# Spatial heterogeneity in carbohydrates and their utilisation by microbes in the high North Atlantic

**DOI:** 10.1101/2023.05.11.540373

**Authors:** Taylor Priest, Silvia Vidal-Melgosa, Jan-Hendrik Hehemann, Rudolf Amann, Bernhard M. Fuchs

**Author notes:** **Corresponding author** Taylor Priest.

## Abstract

Carbohydrates are chemically and structurally diverse, represent a substantial fraction of marine organic matter and are key substrates for heterotrophic microbes. Studies on carbohydrate utilisation by marine microbes have been centred on phytoplankton blooms in temperate regions, while far less is known from high-latitude waters and during later seasonal stages. Here, we combine glycan microarrays and analytical chromatography with metagenomics and metatranscriptomics to show the spatial heterogeneity in glycan distribution and their utilisation by microbes in Atlantic waters of the Arctic during late summer. The composition and abundance of monomers and glycan structures in POM varied with location and depth. Complex fucose-containing sulfated polysaccharides, known to accumulate in the ocean, were consistently detected, suggesting limited degradation by microbes. In contrast, the more labile β-1,3-glucan exhibited a patchy distribution, indicating local variations in primary productivity and rapid utilisation. Metatranscriptomics showed active and dynamic microbial populations that targeted specific glycans. Gene transcription of carbohydrate-active enzymes revealed narrow substrate niches for specialists, involving compounds such as α-mannans and alginate, along with the targeting of communal substrates, such as laminarin, by multiple populations. The observed spatial heterogeneity indicates that local biological and physical processes continue to shape the carbohydrate pool during late summer in high latitude waters and microbial populations are active and responsive to such changes.

## Supplementary Tables for "Spatial heterogeneity in carbohydrates and their utilisation by microbes in the high North Atlantic"

### Sheet: Supplementary_Table_S1
Supplementary Table S1. Summary information of sampling stations and associated environmental conditions.
Sample	Station	Depth	Depth (m)	Location	Latitude	Longitude	Date of sampling	Time of sampling	Temperature(°C)	Salinity (psu)	Chlorophyll a (mg m3)
S1_SRF	S1	SRF	2	Above slope	80.521397 °N	12.971455 °E	2020-09-15	08:11:00	5.39	34.31	1.6
S1_BML	S1	BML	30	Above slope	80.521397 °N	12.971455 °E	2020-09-15	08:11:00	5.63	34.93	0.18
S1_100m	S1	100m	100	Above slope	80.521397 °N	12.971455 °E	2020-09-15	08:11:00	4.44	35.01	0
S1_200m	alpha-1-5-L-arabinan	200m	200	Above slope	80.521397 °N	12.971455 °E	2020-09-15	08:11:00	3.6	34.99	0
S6_SRF	S6	SRF	2	Above slope	80.521426 °N	12.971969 °E	2020-09-16	16:29:00	5.06	34.08	1.93
S6_BML	S6	BML	30	Above slope	80.521426 °N	12.971969 °E	2020-09-16	16:29:00	4.79	34.51	1.2
S6_100m	S6	100m	100	Above slope	80.521426 °N	12.971969 °E	2020-09-16	16:29:00	4.43	35	0
S6_200m	S6	200m	200	Above slope	80.521426 °N	12.971969 °E	2020-09-16	16:29:00	3.54	34.98	0
S8_SRF	S8	SRF	2	Above slope	78.413624 °N	9.207339 °E	2020-09-17	07:11:00	6.79	34.82	3.19
S8_BML	S8	BML	35	Above slope	78.413624 °N	9.207339 °E	2020-09-17	07:11:00	6.8	34.95	1.17
S10_SRF	S10	SRF	2	Above shelf	78.455829 °N	10.256424 °E	2020-09-17	14:01:00	4.11	32.95	0.8
S10_BML	S10	BML	35	Above shelf	78.455829 °N	10.256424 °E	2020-09-17	14:01:00	5.73	34.1	0.87
S11_SRF	S11	SRF	2	Above slope	76.414619 °N	14.000364 °E	2020-09-18	03:36:00	7.73	34.88	2.13
S11_BML	S11	BML	38	Above slope	76.414619 °N	14.000364 °E	2020-09-18	03:36:00	7.66	34.92	1.51
S25_SRF	S25	SRF	2	Above slope	78.998513 °N	8.247126 °E	2020-09-21	23:11:00	6.18	34.61	2.57
S25_BML	S25	BML	23	Above slope	78.998513 °N	8.247126 °E	2020-09-21	23:11:00	6.42	34.67	2.61
S26_SRF	S26	SRF	2	Open ocean	78.600982 °N	5.061096 °E	2020-09-22	03:40:00	5.04	34.84	2.1
S26_BML	S26	BML	38	Open ocean	78.600982 °N	5.061096 °E	2020-09-22	03:40:00	5.04	34.84	1.99
S36_SRF	S36	SRF	2	Open ocean	79.071368 °N	4.142604 °E	2020-09-25	21:27:00	5.1	34.95	1.57
S36_BML	S36	BML	38	Open ocean	79.071368 °N	4.142604 °E	2020-09-25	21:27:00	5.11	34.96	1.36
S41_SRF	S41	SRF	2	Open ocean	79.736652 °N	4.325782 °E	2020-09-27	10:39:00	5.29	34.83	1.34
S41_BML	S41	BML	38	Open ocean	79.736652 °N	4.325782 °E	2020-09-27	10:39:00	5.55	34.91	1.07
S44_SRF	S44	SRF	2	Open ocean	79.110118 °N	4.628079 °E	2020-09-28	10:59:00	4.83	34.96	1.15
S44_BML	S44	BML	38	Open ocean	79.110118 °N	4.628079 °E	2020-09-28	10:59:00	4.84	34.96	1.13

### Sheet: Supplementary_Table_S2
Supplementary Table S2. Information on the probes used during carbohydrate microarray analysis along with their targeted epitope. HG, homogalacturonan; G, glucose; X, xylose; GlcA, glucuronic acid. The list of probes includes monoclonal antibodies and one carbohydrate binding module (CBM). Concentration column refers to the antibody dilution in MPBS used for the 2 h probe incubation.
Probe name	Recognised epitope	Concentration	Origin	Conc
BAM1	Un-sulphated epitope present in sulphated fucan	1/10	Rat	1/5000
BAM2	Sulphated epitope present in sulphated fucan	1/10	Rat	1/5000
BAM3	Possibly sulphated epitope present in sulphated fucan	1/10	Rat	1/5000
BAM4	Sulphated epitope present in sulphated fucan	1/10	Rat	1/5000
JIM5	Partially methyl-esterified/de-esterified HG	1/10	Rat	1/5000
JIM7	Partially methyl-esterified HG	1/10	Rat	1/5000
LM18	Partially methyl-esterified/de-esterified HG	1/10	Rat	1/5000
LM19	Partially methyl-esterified/de-esterified HG	1/10	Rat	1/5000
LM20	Partially methyl-esterified HG	1/10	Rat	1/5000
LM7	Non-blockwise partially methyl-esterified HG	1/10	Rat	1/5000
LM8	Xylogalacturonan	1/10	Rat	1/5000
INRA-RU2	Rhamnogalacturonan I backbone	1/10	Mouse	1/5000
INRA-RU1	Rhamnogalacturonan I backbone	1/10	Mouse	1/5000
LM13	Linearised (1→5)-α-L-arabinan	1/10	Rat	1/5000
LM16	Galactosyl residue(s) on rhamnogalacturonan I	1/10	Rat	1/5000
LM5	(1→4)-β-D-galactan	1/10	Rat	1/5000
LM6	(1→5)-α-L-arabinan	1/10	Rat	1/5000
LM6-M	(1→5)-α-L-arabinan	1/10	Rat	1/5000
CBM3a	Cellulose	5μl/ml	His	1/1500
BS-400-2	(1→3)-β-D-glucan	1/1000	Mouse	1/5000
BS-400-3	(1→3)(1→4)-β-D-glucan	1/1000	Mouse	1/5000
BS-400-4	(1→4)-β-D-(galacto)(gluco)mannan	1/1000	Mouse	1/5000
LM21	(1→4)-β-D-(galacto)(gluco)mannan	1/10	Rat	1/5000
LM22	(1→4)-β-D-(galacto)(gluco)mannan	1/10	Rat	1/5000
LM15	Xyloglucan (XXXG motif)	1/10	Rat	1/5000
LM25	Xyloglucan (XXXG motif, both galactosylated and non-galactosylated)	1/10	Rat	1/5000
LM26	branched (1,6-Gal) (1→4)-β-D-galactan	1/10	Rat	1/5000
LM28	Glucuronoxylan	1/10	Rat	1/5000
LM30	Arabinogalactan protein glycan	1/10	Rat	1/5000
LM10	(1→4)-β-D-xylan	1/10	Rat	1/5000
LM11	(1→4)-β-D-xylan/arabinoxylan	1/10	Rat	1/5000
INRA-AX1	(1→4)-β-D-xylan/arabinoxylan	1/25	Mouse	1/5000
LM23	Xylosyl residues	1/10	Rat	1/5000
JIM4	Arabinogalactan protein glycan	1/10	Rat	1/5000
JIM8	Arabinogalactan protein glycan	1/10	Rat	1/5000
JIM13	Arabinogalactan protein glycan	1/10	Rat	1/5000
JIM15	Arabinogalactan protein glycan	1/10	Rat	1/5000
JIM16	Arabinogalactan protein glycan	1/10	Rat	1/5000
JIM20	Extensin	1/10	Rat	1/5000
LM1	Extensin	1/10	Rat	1/5000
LM2	β-linked GlcA in arabinogalactan protein	1/10	Rat	1/5000
LM12	Feruloylated polymers	1/10	Rat	1/5000
LM14	GlcA in arabinogalactan protein	1/10	Rat	1/5000
MAC207	Arabinogalactan protein glycan	1/10	Rat	1/5000
BAM6	Alginate - mannuronate-rich epitope	1/10	Rat	1/5000
BAM7	Alginate - mannuronate-guluronate	1/10	Rat	1/5000
BAM8	Alginate - mannuronate-guluronate	1/10	Rat	1/5000
BAM9	Alginate - mannuronate-guluronate	1/10	Rat	1/5000
BAM10	Alginate - mannuronate-guluronate	1/10	Rat	1/5000
BAM11	Alginate - ~7 guluronate residues	1/10	Rat	1/5000

### Sheet: Supplementary_Table_S3
Supplementary Table S3. Monosaccharide concentrations in POM were derived from acid hydrolysed samples that were quantified using high-performance anion-exchange chromatography with pulsed amperometric detection (HPAEC-PAD). All values are presented as µg monosaccharide/L of sampled seawater. Where a monosaccharide was not detected, "NA" has been included. Monosaccharide samples were not collected for station S10 samples.
Sample	Location	Fucose	Galactosamine	Arabinose	Glucosamine	Galactose	Glucose	Xylose
S1_SRF	Above slope	0.804	0.1	NA	0.301	1.659	4.662	1.756
S1_BML	Above slope	0.177	0.06	NA	0.098	0.456	1.651	1.155
S1_100m	Above slope	0.31	NA	0.083	0.167	0.603	1.227	0.681
S1_200m	Above slope	0.032	NA	0.09	0.08	0.185	0.862	0.396
S6_SRF	Above slope	0.9	0.367	0.486	0.523	1.865	9.181	2.139
S6_BML	Above slope	0.437	NA	0.113	0.212	0.897	2.042	1.258
S6_100m	Above slope	0.041	NA	NA	0.044	0.097	0.516	0.689
S6_200m	Above slope	0.035	NA	NA	0.076	0.158	0.813	0.923
S8_SRF	Above slope	1.111	0.084	0.26	0.346	1.966	3.552	1.869
S8_BML	Above slope	1.019	0.077	0.24	0.325	1.751	3.554	1.792
S11_SRF	Above slope	0.99	0.085	0.208	0.376	1.788	4.255	1.785
S11_BML	Above slope	0.944	0.258	0.218	0.323	1.643	4.491	1.717
S25_SRF	Above slope	1.238	NA	0.199	0.41	2.093	7.769	2.137
S25_BML	Above slope	0.799	NA	0.133	0.26	1.301	4.004	1.4
S26_SRF	Open ocean	0.567	NA	0.167	0.226	1.356	2.447	1.269
S26_BML	Open ocean	0.483	NA	0.104	0.169	1.083	1.932	0.949
S36_SRF	Open ocean	0.359	NA	0.154	0.172	0.803	2.594	0.995
S36_BML	Open ocean	0.223	NA	0.087	0.095	0.284	0.636	0.425
S41_SRF	Open ocean	0.541	NA	0.108	0.219	1.022	2.852	0.994
S41_BML	Open ocean	0.252	NA	NA	0.125	0.444	0.89	0.482
S44_SRF	Open ocean	0.373	NA	0.122	0.183	0.928	2.587	0.853
S44_BML	Open ocean	0.267	NA	0.086	0.155	0.625	1.211	0.649

### Sheet: Supplementary_Table_S4
Supplementary Table S4. Microarray data corresponding to the relative abundance of polysaccharide epitopes in the particulate organic matter (POM) fraction. Polysaccharides from POM were analysed using carbohydrate microarrays with monoclonal antibodies. Probes used in the study are shown in Supplementary Table S2, this data show the binding signal intensities of the 16 probes that showed positive signal to any of the samples. Signal intensities for each H2O, EDTA and NaOH extract against each antibody were quantified and the highest mean signal value (n=4 replicates per extract) in the data set (which corresponded to a standard control) was set to 100 and all other values were normalised accordingly. Due to the different avidity of different probes, values are not comparable across antibodies, only across samples for the same antibody.																						.
Sample	Station	Depth	Location	Extraction_solvent	FCSP (BAM1)	Sulfated epitope present in sulphated fucan (BAM2)	Sulfated epitope present in sulphated fucan (BAM4)	Alginate - mannuronate-guluronate (BAM7)	Beta-1,3-glucan (BS-400-2)	Beta-(1,3)(1,4)-glucan (BS-400-3)	Cellulose (CBM3a)	Beta-1,4-xylan/arabinoxylan (INRA-AX1)	Beta-1,4-xylan (LM10)	Beta-1,4-xylan/arabinoxylan (LM11)	Partially methyl-esterified/de-esterified Homogalacturonan (LM19)	Beta-1,4-(galacto)(gluco)mannan (LM21)	Xylosyl residues (LM23)	Xyloglucan - XXXG motif (LM25)	Glucuronoxylan (LM28)	alpha-1-5-arabinan (LM6-M)
S1_SRF	S1	SRF	Above slope	H2O	9.25972	0	0	6.34547	7.93469	0	0	1.37132	0	0	0	0	7.90988	0	0	0
S1_BML	S1	BML	Above slope	H2O	0	0	0	0	0	0	0	0	0	0	0	0	0	0	0	0
S8_SRF	S8	SRF	Above slope	H2O	21.7832	0	0	6.48452	6.87479	0	0	0	0	0	0	0	0	0	0	0
S8_BML	S8	BML	Above slope	H2O	19.9056	0	0	1.3462	6.93689	0	0	0	0	0	0	0	0	0	0	0
S11_SRF	S11	SRF	Above slope	H2O	22.8936	0	0	7.56164	11.5386	0	0	0	0	0	0	0	0	0	0	0
S11_BML	S11	BML	Above slope	H2O	18.2789	0	0	6.62941	13.0727	0	0	0	0	0	0	0	0	0	0	0
S25_SRF	S25	SRF	Above slope	H2O	32.4686	4.08901	0	4.07826	8.38737	0	0	0	0	0	0	0	0	0	0	0
S25_BML	S25	BML	Above slope	H2O	30.9975	0	0	0	6.06802	0	0	0	0	0	0	0	0	0	0	0
S26_SRF	S26	SRF	Above slope	H2O	15.5442	0	0	5.56319	8.2033	0	0	0	0	0	0	0	0	0	0	0
S26_BML	S26	BML	Above slope	H2O	14.0689	0	0	0	8.95587	0	0	0	0	0	0	0	0	0	0	0
S36_SRF	S36	SRF	Open ocean	H2O	16.6197	0	0	2.55004	1.38475	0	0	0	0	0	0	0	0	0	0	0
S36_BML	S36	BML	Open ocean	H2O	10.625	0	0	0	0	0	0	0	0	0	0	0	0	0	0	0
S41_SRF	S41	SRF	Open ocean	H2O	21.3474	0	0	0	2.63647	0	0	0	0	0	0	0	0	0	0	0
S41_BML	S41	BML	Open ocean	H2O	11.0197	0	0	0	0	0	0	0	0	0	0	0	0	0	0	0
S44_SRF	S44	SRF	Open ocean	H2O	11.1128	0	0	0	1.39581	0	0	0	0	0	0	0	0	0	0	0
S44_BML	S44	BML	Open ocean	H2O	11.6394	0	0	0	0	0	0	0	0	0	0	0	0	0	0	0
S1_100m	S1	m100	Above slope	H2O	5.67538	0	0	11.8268	0	0	0	0	0	0	0	0	0	0	0	0
S1_200m	S1	m200	Above slope	H2O	0	0	0	0	0	0	0	0	0	0	0	0	0	0	0	0
S6_SRF	S6	SRF	Above slope	H2O	10.9047	0	0	5.61281	14.2573	0	0	8.74873	0	0	0	0	20.1679	0	0	0
S6_BML	S6	BML	Above slope	H2O	6.5986	0	0	5.95062	8.2665	0	0	0	0	0	0	0	0	0	0	0
S6_100m	S6	m100	Above slope	H2O	0	0	0	0	0	0	0	0	0	0	0	0	0	0	0	0
S6_200m	S6	m200	Above slope	H2O	0	0	0	0	0	0	0	0	0	0	0	0	0	0	0	0
S1_SRF	S1	SRF	Above slope	EDTA	0	0	0	0	2.82086	0	0	0	0	0	0	0	0	0	0	0
S1_BML	S1	BML	Above slope	EDTA	0	0	0	0	0	0	0	0	0	0	0	0	0	0	0	0
S8_SRF	S8	SRF	Above slope	EDTA	4.27609	0	0	0	6.2393	0	0	0	0	0	0	0	0	0	0	0
S8_BML	S8	BML	Above slope	EDTA	1.31476	0	0	0	2.55099	0	0	0	0	0	0	0	0	0	0	0
S11_SRF	S11	SRF	Above slope	EDTA	0	0	0	0	10.1352	0	0	0	0	0	0	0	0	0	0	0
S11_BML	S11	BML	Above slope	EDTA	0	0	0	0	10.8508	0	0	0	0	0	0	0	0	0	0	0
S25_SRF	S25	SRF	Above slope	EDTA	9.01512	0	0	0	6.98302	0	0	0	0	0	0	0	0	0	0	0
S25_BML	S25	BML	Above slope	EDTA	8.70733	0	0	0	3.99136	0	0	0	0	0	0	0	0	0	0	0
S26_SRF	S26	SRF	Above slope	EDTA	0	0	0	0	7.79343	0	0	0	0	0	0	0	0	0	0	0
S26_BML	S26	BML	Above slope	EDTA	0	0	0	0	8.51188	0	0	0	0	0	0	0	0	0	0	0
S36_SRF	S36	SRF	Open ocean	EDTA	0	0	0	0	0	0	0	0	0	0	0	0	0	0	0	0
S36_BML	S36	BML	Open ocean	EDTA	0	0	0	0	0	0	0	0	0	0	0	0	0	0	0	0
S41_SRF	S41	SRF	Open ocean	EDTA	0	0	0	0	0	0	0	0	0	0	0	0	0	0	0	0
S41_BML	S41	BML	Open ocean	EDTA	0	0	0	0	0	0	0	0	0	0	0	0	0	0	0	0
S44_SRF	S44	SRF	Open ocean	EDTA	0	0	0	0	0	0	0	0	0	0	0	0	0	0	0	0
S44_BML	S44	BML	Open ocean	EDTA	0	0	0	0	0	0	0	0	0	0	0	0	0	0	0	0
S1_100m	S1	m100	Above slope	EDTA	0	0	0	0	0	0	0	0	0	0	0	0	0	0	0	0
S1_200m	S1	m200	Above slope	EDTA	0	0	0	0	0	0	0	0	0	0	0	0	0	0	0	0
S6_SRF	S6	SRF	Above slope	EDTA	0	0	0	0	10.0916	0	0	3.8885	0	0	0	0	10.2314	0	0	0
S6_BML	S6	BML	Above slope	EDTA	0	0	0	0	3.87728	0	0	0	0	0	0	0	0	0	0	0
S6_100m	S6	m100	Above slope	EDTA	0	0	0	0	0	0	0	0	0	0	0	0	0	0	0	0
S6_200m	S6	m200	Above slope	EDTA	0	0	0	0	0	0	0	0	0	0	0	0	0	0	0	0
S1_SRF	S1	SRF	Above slope	NaOH	1.57136	0	6.87242	0	0	9.19146	6.22476	0	0	0	0	4.94539	0	0	10.7767	0
S1_BML	S1	BML	Above slope	NaOH	0	0	2.79353	0	0	0	9.14643	0	0	0	0	7.65565	0	0	7.29635	0
S8_SRF	S8	SRF	Above slope	NaOH	0	0	0	0	0	0	3.68293	0	2.97207	1.812	0	6.14339	0	0	8.3741	0
S8_BML	S8	BML	Above slope	NaOH	0	0	0	0	0	0	1.67153	0	0	1.31286	0	5.7528	0	0	3.39252	0
S11_SRF	S11	SRF	Above slope	NaOH	0	0	0	0	0	0	2.32473	0	0	0	0	2.75624	0	3.10401	5.85313	1.34288
S11_BML	S11	BML	Above slope	NaOH	1.66521	0	0	0	0	0	5.72499	0	0	0	0	4.32175	0	0	3.95755	0
S25_SRF	S25	SRF	Above slope	NaOH	5.51121	0	0	0	2.76256	6.1121	4.0089	0	0	1.59711	0	3.91963	0	0	7.15462	0
S25_BML	S25	BML	Above slope	NaOH	0	0	1.66806	0	0	0	0	0	0	1.53375	0	1.33072	0	0	0	0
S26_SRF	S26	SRF	Above slope	NaOH	0	0	1.94267	0	0	0	3.51229	0	1.35063	0	0	6.6332	0	0	9.46433	0
S26_BML	S26	BML	Above slope	NaOH	0	0	1.32045	0	0	0	1.35394	0	3.0318	0	0	5.66858	0	0	10.5269	0
S36_SRF	S36	SRF	Open ocean	NaOH	2.97286	0	0	0	0	0	4.45368	0	4.01111	0	0	5.98617	0	0	9.07343	0
S36_BML	S36	BML	Open ocean	NaOH	0	0	0	0	0	0	3.42776	0	0	0	6.42068	0	0	0	7.20771	10.6412
S41_SRF	S41	SRF	Open ocean	NaOH	0	0	0	0	0	0	1.46186	0	0	0	0	0	0	0	2.63584	0
S41_BML	S41	BML	Open ocean	NaOH	0	0	0	0	0	0	0	0	0	0	0	0	0	0	3.317	0
S44_SRF	S44	SRF	Open ocean	NaOH	0	0	0	0	0	0	1.44243	0	0	0	0	6.56731	0	0	0	0
S44_BML	S44	BML	Open ocean	NaOH	0	0	0	0	0	0	1.38365	0	0	1.57104	0	6.46619	0	0	8.51219	0
S1_100m	S1	m100	Above slope	NaOH	0	0	1.57784	0	1.45665	2.66823	0	0	1.63045	0	0	6.35385	0	0	7.70321	0
S1_200m	S1	m200	Above slope	NaOH	1.5603	0	1.51795	0	0	0	3.3595	0	0	0	0	7.43776	0	0	6.14149	0
S6_SRF	S6	SRF	Above slope	NaOH	1.2623	0	3.51656	0	7.1592	19.5384	4.08253	15.2851	20.986	8.21404	0	5.91697	0	0	7.49891	0
S6_BML	S6	BML	Above slope	NaOH	0	0	1.41572	0	0	0	8.82267	12.2958	16.4608	5.60317	0	7.39668	0	0	7.13708	0
S6_100m	S6	m100	Above slope	NaOH	1.30038	0	3.71533	0	0	0	7.94354	10.9753	14.4096	3.69368	0	7.64269	0	0	6.84161	0
S6_200m	S6	m200	Above slope	NaOH	0	0	1.73695	0	0	0	4.34798	14.9597	17.8591	7.83056	0	7.25542	0	0	4.42556	0

### Sheet: Supplementary_Tables_S5
Supplementary Table S5. Read statistics and compositional insights into metagenomes. Metagenomes were sequenced on a PacBio Sequel II platform. The kingdom-level taxonomy of reads was determined using Tiara (Karlicki et al. 2022. Bioinformatic). The number of microbial genomes was determined as the average sequencing depth of 16 single-copy ribosomal proteins. The number of species was determined by clustering four single-copy ribosomal protein gene sequences based on previously defined average nucleotide identity thresholds (Olm et al.2020. mSystems) and taking the average number of representatives from the four.
Sequencing	Sample	Size (Gbp)	N50 of reads	Number of reads	Bacterial reads	Archaeal reads	Eukaryotic reads	Number of microbial genomes	Number of microbial species
S10_BML	S10_BML	6.50282	5474	1094356	721573	105255	243734	1619.06	554.25
S10_SRF	S10_SRF	8.02129	5703	1330735	597997	173688	530391	1467	397
S25_BML	S25_BML	7.49821	6143	1147774	798766	115169	186398	1101.69	371.25
S25_SRF	S25_SRF	5.75387	3860	939332	452589	94842	366843	870.812	386.25
S26_BML	S26_BML	5.16181	4345	908324	364617	73049	448158	817.312	401.75
S26_SRF	S26_SRF	6.52384	5045	1144075	464421	152696	499213	1113.62	486.25
S8_BML	S8_BML	4.95227	5040	883728	471329	69710	317979	1163.06	502.5
S8_SRF	S8_SRF	4.01689	4655	731029	321452	52003	339549	761.688	374

### Sheet: Supplementary_Table_S6
Supplementary Table S6. Statistics on the raw and filtered metranscriptomic reads. Metatranscriptomes were generated on an Illumina HiSeq 2500 platform with 2 x 150 bp paired-end library preparation. Quality trimming was performed using BBDuk (BBtools package) with a phred33 quality threshold of Q20. rRNA reads were identified and removed using sortmerna with the SILVA 138 REF NR99 database as a reference.
Sample	Number of raw paired-end reads	Number paired-end reads post quality filtering	Number of paired-end reads post filtering and rRNA removal
S10_SRF	72491021	62336159	58509597
S25_SRF	114678696	100900981	93702862
S25_BML	45454702	38804300	10690688
S26_BML	73377699	63154697	61987689

### Sheet: Supplementary_Table_S7
Supplementary Table S7. Raw counts of carbohydrate-active enyzme gene families in metagenomes. Carbohydrate-active enzyme genes were predicted using hmmsearch against the dbCAN v10 database and blastp search against the CAZyDB (April 2021 release). Only agreeing annotations from the two searches were retained. The values presented are raw gene counts.
Gene	S10_BML	S10_SRF	S25_BML	S25_SRF	S26_BML	S26_SRF	S8_BML	S8_SRF
CBM13	1	NA	410	4	1	1	NA	NA
CBM16	24	13	5	6	7	17	11	11
CBM2	24	12	3	10	34	32	38	24
CBM20	1	10	NA	32	15	32	12	10
CBM22	14	40	8	10	10	5	9	7
CBM26	NA	NA	NA	1	NA	NA	NA	1
CBM31	NA	NA	NA	NA	NA	NA	1	NA
CBM32	61	40	253	22	31	30	38	28
CBM35	NA	1	3	NA	1	NA	NA	1
CBM38	44	11	13	17	15	14	17	14
CBM4	21	39	16	18	9	6	10	6
CBM41	1	1	81	5	1	NA	NA	NA
CBM43	1	2	NA	9	8	14	4	8
CBM45	1	4	NA	8	10	9	1	1
CBM47	86	27	9	23	29	28	52	32
CBM48	11	14	38	11	2	2	11	6
CBM5	2	NA	30	1	NA	NA	1	NA
CBM50	40	15	16	17	23	16	18	20
CBM51	19	6	10	5	5	13	10	5
CBM53	NA	1	NA	4	4	9	1	5
CBM57	4	1	15	NA	2	2	NA	4
CBM6	149	167	251	124	55	103	88	76
CBM66	NA	NA	1	NA	1	1	NA	NA
CBM67	63	29	11	18	39	31	42	38
CBM69	NA	NA	5	NA	NA	NA	NA	NA
CBM73	NA	1	NA	NA	NA	NA	NA	NA
CBM85	NA	1	NA	NA	NA	NA	NA	NA
CBM9	4	3	7	4	15	10	7	8
CE1	NA	NA	5	2	NA	2	1	3
CE11	1189	896	816	931	571	873	775	562
CE12	18	9	258	6	3	7	10	8
CE13	1	4	NA	7	6	8	7	4
CE14	338	231	131	142	218	178	167	127
CE15	112	59	17	31	58	55	59	45
CE19	104	34	17	35	49	52	51	39
CE2	27	68	12	12	9	7	10	11
CE3	25	43	16	19	15	16	21	20
CE4	213	133	94	100	105	137	106	69
CE6	19	11	8	6	20	18	21	17
CE7	28	23	6	2	6	11	11	5
CE8	NA	NA	47	2	NA	NA	NA	NA
CE9	216	116	205	95	110	125	182	81
GH1	238	301	582	189	119	227	103	80
GH10	86	140	41	65	46	73	59	41
GH100	9	NA	8	9	32	23	53	24
GH102	87	56	89	44	40	43	47	35
GH103	767	625	550	487	292	383	402	262
GH104	10	5	14	20	36	33	79	24
GH105	39	18	568	18	34	25	34	24
GH106	20	19	6	5	16	17	12	5
GH108	48	59	300	56	26	35	58	28
GH109	118	107	78	70	88	93	86	55
GH110	4	1	NA	2	NA	NA	1	2
GH112	NA	NA	NA	1	NA	NA	NA	NA
GH113	27	40	22	17	22	19	11	8
GH114	4	NA	NA	1	1	NA	NA	NA
GH115	NA	NA	NA	2	NA	NA	NA	NA
GH116	11	4	43	18	36	33	45	26
GH117	15	10	2	10	6	15	10	7
GH12	1	NA	NA	NA	NA	NA	NA	NA
GH120	3	1	NA	2	NA	2	NA	1
GH123	3	1	NA	NA	NA	NA	NA	NA
GH125	13	59	8	9	10	10	20	6
GH127	40	18	17	21	22	16	19	18
GH128	12	9	9	6	2	2	3	1
GH13	156	201	420	102	96	120	88	67
GH13_1	NA	3	NA	1	NA	NA	NA	NA
GH13_10	2	NA	1	NA	NA	NA	NA	2
GH13_11	19	15	NA	7	NA	1	4	3
GH13_14	1	NA	NA	NA	NA	NA	NA	NA
GH13_16	18	13	11	9	19	25	31	17
GH13_18	101	87	443	88	52	66	109	63
GH13_19	4	16	42	NA	NA	NA	3	NA
GH13_20	33	9	21	31	40	53	70	49
GH13_21	3	22	NA	2	1	1	NA	NA
GH13_23	123	142	307	70	11	27	31	21
GH13_25	NA	NA	NA	2	NA	1	NA	NA
GH13_26	1	NA	8	NA	NA	NA	NA	NA
GH13_27	8	1	81	2	NA	3	5	3
GH13_29	NA	NA	33	NA	NA	1	NA	NA
GH13_3	14	8	1	1	6	4	6	3
GH13_30	34	36	10	10	18	18	19	10
GH13_31	17	19	17	11	8	9	15	9
GH13_32	NA	NA	219	6	NA	1	1	NA
GH13_36	1	NA	225	2	NA	1	3	1
GH13_38	8	9	216	5	2	5	1	3
GH13_4	2	NA	1	NA	NA	2	NA	NA
GH13_5	1	NA	NA	2	2	NA	2	1
GH13_6	6	12	2	33	17	36	12	13
GH13_7	NA	NA	2	NA	NA	NA	NA	NA
GH13_8	1	2	NA	2	NA	NA	NA	NA
GH130	56	100	120	31	20	22	19	11
GH133	6	1	1	3	7	1	6	5
GH135	NA	NA	4	NA	NA	NA	NA	NA
GH136	18	15	5	21	18	17	17	9
GH137	4	2	1	2	11	4	2	1
GH139	6	2	1	2	5	8	6	2
GH14	NA	6	1	12	7	7	3	1
GH140	4	1	NA	1	1	2	1	4
GH141	13	7	5	5	15	4	6	7
GH142	49	11	13	18	45	22	30	14
GH143	NA	NA	NA	NA	NA	1	NA	NA
GH144	27	21	11	8	10	12	17	18
GH146	11	4	215	8	10	8	2	NA
GH147	NA	NA	NA	NA	NA	1	1	1
GH149	137	199	86	99	46	68	90	52
GH15	19	9	266	11	29	20	15	10
GH151	3	3	2	5	6	8	3	3
GH152	NA	NA	NA	NA	1	1	NA	NA
GH154	3	4	3	1	NA	NA	NA	1
GH156	10	12	NA	1	1	2	2	NA
GH157	NA	4	NA	NA	NA	NA	NA	NA
GH158	78	32	18	48	24	21	39	37
GH159	5	NA	NA	1	5	3	9	1
GH16	25	44	261	22	26	23	18	12
GH16_1	NA	NA	NA	2	1	NA	NA	1
GH16_11	NA	4	1	NA	NA	NA	NA	NA
GH16_14	NA	NA	NA	NA	NA	1	1	NA
GH16_17	NA	NA	NA	NA	1	NA	NA	NA
GH16_2	NA	3	NA	3	5	2	1	3
GH16_25	NA	NA	1	1	NA	NA	1	1
GH16_3	366	526	572	268	205	254	239	201
GH16_4	NA	NA	NA	NA	2	NA	NA	NA
GH161	1	1	NA	4	3	NA	NA	3
GH163	20	25	5	10	8	7	9	7
GH165	80	33	12	15	64	72	38	29
GH166	NA	NA	7	NA	NA	NA	NA	NA
GH168	7	21	3	5	1	1	6	6
GH17	133	225	84	100	59	53	68	69
GH171	223	242	369	139	119	169	116	96
GH18	77	80	56	43	35	37	47	31
GH19	209	628	809	180	62	82	144	58
GH2	316	263	184	179	144	173	165	136
GH20	237	210	529	224	134	160	141	118
GH23	944	818	1514	722	512	699	747	462
GH24	227	357	1227	216	122	96	207	100
GH25	11	8	25	6	14	14	8	4
GH26	13	9	10	5	3	6	7	4
GH27	12	11	3	26	17	11	10	8
GH28	15	11	249	22	33	26	15	16
GH29	151	127	66	113	129	119	124	93
GH3	1368	1283	1202	1110	733	939	893	657
GH30	3	NA	6	3	1	2	3	2
GH30_1	138	190	82	111	47	77	84	85
GH30_2	NA	3	NA	NA	NA	1	NA	NA
GH30_3	5	NA	4	4	2	6	1	8
GH30_4	NA	NA	1	NA	NA	NA	NA	NA
GH30_5	1	1	NA	1	NA	NA	NA	2
GH31	96	76	57	78	80	67	56	47
GH32	42	36	35	33	62	60	43	35
GH33	234	130	70	94	172	131	145	84
GH35	2	9	3	10	5	3	5	4
GH36	209	202	77	132	42	90	71	58
GH37	4	10	5	13	4	6	6	6
GH38	35	31	46	54	58	70	95	45
GH39	9	6	5	5	17	11	12	8
GH4	67	68	92	35	14	35	59	27
GH42	177	220	51	111	41	76	75	66
GH43	29	26	22	29	29	33	16	16
GH43_1	14	21	6	12	8	13	12	6
GH43_10	NA	NA	167	3	1	NA	NA	NA
GH43_11	27	14	6	6	3	10	19	11
GH43_12	11	14	5	7	10	4	8	7
GH43_17	NA	NA	NA	NA	1	NA	NA	1
GH43_18	6	2	4	3	12	7	7	4
GH43_24	NA	1	NA	2	NA	1	NA	NA
GH43_26	14	1	488	7	4	3	4	1
GH43_28	NA	1	NA	NA	NA	NA	NA	NA
GH43_29	NA	NA	212	NA	NA	1	NA	NA
GH43_3	NA	NA	NA	1	NA	NA	NA	NA
GH43_31	NA	NA	NA	NA	NA	NA	NA	1
GH43_34	NA	3	2	1	7	3	1	1
GH43_4	NA	NA	185	1	NA	NA	NA	NA
GH43_5	24	13	255	16	6	23	11	4
GH43_9	NA	NA	6	NA	NA	1	1	NA
GH44	1	NA	NA	NA	NA	NA	1	NA
GH45	NA	NA	NA	NA	NA	1	NA	NA
GH46	1	NA	NA	NA	NA	NA	NA	NA
GH47	8	18	1	47	21	31	11	19
GH49	2	1	1	1	NA	NA	NA	2
GH5	31	48	12	24	11	12	14	14
GH5_1	1	1	1	2	2	3	1	1
GH5_10	1	1	NA	1	1	NA	NA	2
GH5_12	NA	NA	NA	NA	NA	NA	1	NA
GH5_13	61	53	42	40	43	36	41	36
GH5_18	NA	NA	NA	NA	NA	1	NA	NA
GH5_2	4	4	3	4	9	15	6	9
GH5_24	1	NA	2	NA	1	NA	1	NA
GH5_27	1	2	NA	1	1	NA	NA	2
GH5_29	2	NA	1	NA	5	1	3	NA
GH5_32	NA	3	1	8	1	2	NA	1
GH5_33	NA	NA	1	1	1	NA	1	NA
GH5_4	2	NA	1	1	NA	1	NA	NA
GH5_42	2	NA	2	NA	3	NA	NA	NA
GH5_46	NA	NA	NA	NA	NA	NA	1	1
GH5_5	1	NA	NA	NA	NA	NA	NA	NA
GH5_7	4	8	2	22	20	28	11	12
GH5_9	1	NA	NA	NA	2	2	1	NA
GH50	3	2	1	1	1	6	7	5
GH51	26	22	14	22	29	28	17	13
GH52	4	1	NA	7	5	14	5	3
GH53	14	31	7	8	15	12	13	12
GH54	NA	1	NA	5	3	1	1	3
GH55	NA	NA	1	1	1	1	1	NA
GH56	1	NA	NA	NA	NA	NA	NA	1
GH57	37	25	21	32	56	42	98	54
GH59	NA	4	NA	4	7	2	2	NA
GH6	10	9	48	15	3	4	7	1
GH62	NA	NA	5	NA	NA	1	NA	NA
GH63	12	20	152	3	2	1	NA	4
GH65	40	88	19	29	21	28	38	30
GH67	2	3	1	NA	NA	1	NA	1
GH68	NA	NA	20	NA	NA	2	NA	2
GH7	2	NA	2	1	3	1	NA	1
GH73	645	561	1517	568	319	454	567	334
GH75	1	NA	NA	NA	NA	NA	NA	NA
GH76	12	24	9	15	3	2	8	3
GH77	65	29	268	54	52	46	49	29
GH78	47	39	19	32	63	53	33	23
GH79	NA	NA	1	NA	1	1	NA	NA
GH8	2	3	59	NA	2	2	NA	NA
GH81	46	20	15	37	22	23	21	12
GH84	36	21	13	27	21	27	25	24
GH85	NA	NA	NA	2	NA	NA	NA	1
GH86	3	10	5	1	3	2	3	NA
GH88	9	16	6	3	16	11	11	11
GH89	6	2	NA	2	3	NA	NA	NA
GH9	6	3	44	8	6	5	8	2
GH92	180	423	98	126	134	131	133	97
GH94	9	5	59	16	3	9	15	6
GH95	17	16	11	9	25	22	15	5
GH97	8	4	268	11	12	18	9	12
GH99	13	8	12	17	10	22	16	11
PL1	1	NA	209	3	5	5	1	NA
PL1_2	19	10	66	8	19	21	18	7
PL10	NA	NA	NA	NA	NA	1	NA	1
PL10_1	28	17	9	11	16	10	9	7
PL10_3	4	9	2	NA	4	2	3	NA
PL11_1	1	NA	NA	NA	NA	NA	NA	NA
PL12	12	11	4	9	4	14	9	4
PL12_3	7	1	NA	3	4	NA	1	NA
PL13	NA	1	NA	NA	NA	NA	NA	NA
PL14	6	10	2	1	NA	2	NA	1
PL14_3	3	NA	3	1	6	2	7	2
PL15	10	10	31	7	6	11	7	9
PL15_1	6	59	1	NA	NA	NA	NA	NA
PL17	31	52	86	8	2	2	8	4
PL17_2	1	5	17	2	NA	1	1	2
PL22	12	12	3	5	3	6	6	8
PL25	1	1	NA	NA	NA	NA	NA	NA
PL26	3	4	NA	2	NA	1	NA	1
PL29	2	4	NA	NA	1	NA	NA	NA
PL33	1	NA	NA	NA	NA	NA	NA	NA
PL33_1	4	5	NA	2	NA	NA	NA	NA
PL33_2	3	NA	NA	NA	NA	NA	NA	NA
PL35	6	3	4	3	14	11	7	7
PL38	10	6	5	4	15	18	10	10
PL39	2	NA	NA	NA	NA	NA	NA	NA
PL4	2	NA	NA	NA	NA	NA	NA	NA
PL40	3	2	1	NA	1	1	NA	NA
PL42	18	14	5	9	11	3	2	5
PL5	NA	1	8	NA	NA	NA	NA	NA
PL6	32	40	42	3	2	2	1	6
PL6_1	36	67	20	15	4	3	10	7
PL6_2	NA	NA	1	NA	NA	NA	NA	NA
PL6_3	NA	1	NA	NA	NA	NA	NA	NA
PL7	27	63	29	16	5	8	14	3
PL7_5	27	69	74	8	7	8	5	4
PL8	4	3	7	4	14	10	9	8
PL8_2	NA	1	NA	NA	NA	NA	NA	NA
PL9_2	2	1	NA	1	NA	1	NA	NA

### Sheet: Supplementary_Table_S8
Supplementary Table S8. Relative proportion of carbohydrate-active enyzme gene family abudance in metagenomes. Carbohydrate-active enzyme genes were predicted using hmmsearch against the dbCAN v10 database and blastp search against the CAZyDB (April 2021 release). Only agreeing annotations from the two searches were retained. CAZyme gene counts were normalised by the number of microbial genomes identified in each sample and then converted to relative proportions.
Gene	S10_BML	S10_SRF	S25_BML	S25_SRF	S26_BML	S26_SRF	S8_BML	S8_SRF
GH3	10.7683	10.1955	5.88034	12.3691	10.455	11.119	10.4274	11.0905
CE11	9.35926	7.12015	3.99198	10.3744	8.14434	10.3375	9.04951	9.48683
GH23	7.43073	6.50032	7.40668	8.04546	7.30281	8.27709	8.72256	7.79878
GH73	5.07714	4.45804	7.42136	6.3294	4.54999	5.37596	6.62074	5.63808
GH103	6.03747	4.96662	2.69067	5.42679	4.16488	4.53523	4.69407	4.42269
GH16_3	2.88098	4.17991	2.7983	2.98641	2.92398	3.0077	2.79075	3.39298
GH24	1.78684	2.83694	6.00264	2.40695	1.74012	1.13677	2.41709	1.68805
GH19	1.64515	4.99046	3.95773	2.00579	0.884325	0.970989	1.68146	0.979068
GH1	1.87343	2.39193	2.84722	2.10608	1.69733	2.68798	1.20271	1.35044
GH20	1.86555	1.66879	2.58794	2.4961	1.91128	1.89461	1.64643	1.9919
CE14	2.66058	1.83566	0.640869	1.58235	3.1094	2.10776	1.95002	2.14382
GH2	2.48741	2.08996	0.900152	1.99465	2.05392	2.04855	1.92667	2.29575
GH171	1.75535	1.92308	1.8052	1.54892	1.69733	2.00118	1.35451	1.62053
GH92	1.41688	3.36141	0.479429	1.40406	1.91128	1.55121	1.55301	1.63741
GH33	1.84194	1.03306	0.342449	1.04747	2.45329	1.55121	1.69313	1.41796
CE9	1.70025	0.921805	1.00289	1.05861	1.56896	1.48017	2.12518	1.36732
GH13	1.22796	1.59727	2.05469	1.13662	1.36928	1.42096	1.02756	1.13099
GH29	1.1886	1.00922	0.32288	1.25919	1.83997	1.40912	1.44792	1.56989
CE4	1.67664	1.0569	0.45986	1.11433	1.49765	1.62226	1.23774	1.16475
CBM6	1.17286	1.32708	1.22792	1.38177	0.784482	1.21966	1.02756	1.28292
GH36	1.64515	1.60521	0.376694	1.47092	0.599059	1.06572	0.829052	0.979068
GH13_18	0.795025	0.691354	2.16721	0.980611	0.741692	0.781528	1.27277	1.06347
GH30_1	1.08627	1.50985	0.401155	1.23691	0.670375	0.911782	0.98085	1.43484
GH42	1.39326	1.74825	0.249499	1.23691	0.584795	0.899941	0.875759	1.11411
GH17	1.04691	1.78798	0.410939	1.11433	0.841535	0.62759	0.794021	1.16475
GH149	1.0784	1.58137	0.420723	1.10319	0.656112	0.80521	1.05091	0.877785
GH109	0.928841	0.850286	0.381586	0.780031	1.25517	1.10124	1.0042	0.928427
GH31	0.755668	0.603942	0.278851	0.869178	1.14106	0.793369	0.6539	0.793383
GH10	0.676952	1.11252	0.200577	0.724315	0.656112	0.864417	0.68893	0.6921
GH13_23	0.968199	1.12842	1.50188	0.780031	0.156896	0.319716	0.36198	0.35449
GH105	0.30699	0.143039	2.77873	0.200579	0.484952	0.296033	0.397011	0.405132
GH77	0.51165	0.230451	1.31109	0.601738	0.741692	0.544701	0.572163	0.489534
GH38	0.275504	0.246345	0.225038	0.601738	0.827271	0.828893	1.10929	0.759622
GH108	0.377834	0.468849	1.46764	0.624025	0.370846	0.414446	0.677254	0.472654
CE15	0.881612	0.468849	0.0831662	0.345442	0.827271	0.651273	0.68893	0.759622
GH57	0.291247	0.198665	0.102735	0.356586	0.798745	0.497336	1.14433	0.911546
GH102	0.684824	0.44501	0.435399	0.490305	0.570532	0.509177	0.548809	0.590817
CE19	0.81864	0.270184	0.0831662	0.390016	0.698902	0.615749	0.595516	0.658339
GH18	0.606108	0.635728	0.273959	0.479162	0.499216	0.438129	0.548809	0.523295
CBM32	0.480164	0.317864	1.23771	0.245153	0.442162	0.35524	0.443718	0.472654
GH32	0.330605	0.286078	0.171224	0.367729	0.884325	0.71048	0.502102	0.590817
GH165	0.629723	0.262238	0.0587055	0.16715	0.912851	0.852575	0.443718	0.489534
GH5_13	0.480164	0.42117	0.205469	0.445732	0.613322	0.426288	0.478748	0.607698
GH4	0.527393	0.540369	0.450076	0.390016	0.199686	0.414446	0.68893	0.455773
GH13_20	0.259761	0.0715194	0.102735	0.345442	0.570532	0.62759	0.817375	0.827144
GH78	0.369962	0.309917	0.0929504	0.356586	0.898588	0.62759	0.385334	0.388251
GH158	0.61398	0.254291	0.0880583	0.534879	0.342319	0.248668	0.455395	0.624578
GH16	0.196788	0.34965	1.27685	0.245153	0.370846	0.272351	0.210182	0.202566
GH130	0.440806	0.79466	0.587055	0.345442	0.285266	0.260509	0.221859	0.185685
CBM47	0.676952	0.214558	0.0440292	0.256296	0.413636	0.331557	0.607193	0.540176
CBM67	0.495907	0.230451	0.0538134	0.200579	0.556269	0.367081	0.490425	0.641458
GH65	0.314861	0.699301	0.0929504	0.323156	0.299529	0.331557	0.443718	0.506415
GH28	0.118073	0.0874126	1.21814	0.245153	0.470689	0.307874	0.175152	0.270088
GH43_26	0.110202	0.0079466	2.38736	0.0780031	0.0570532	0.035524	0.0467071	0.0168805
GH104	0.0787154	0.039733	0.0684898	0.222866	0.513479	0.390764	0.922466	0.405132
GH15	0.149559	0.0715194	1.30131	0.122576	0.413636	0.236827	0.175152	0.168805
GH116	0.0865869	0.0317864	0.210362	0.200579	0.513479	0.390764	0.525455	0.438893
GH43_5	0.188917	0.103306	1.24749	0.178293	0.0855798	0.272351	0.128445	0.0675219
GH142	0.385705	0.0874126	0.0635977	0.200579	0.641849	0.260509	0.350304	0.236327
GH97	0.0629723	0.0317864	1.31109	0.122576	0.17116	0.213144	0.105091	0.202566
GH84	0.283375	0.166879	0.0635977	0.300869	0.299529	0.319716	0.29192	0.405132
GH43	0.228275	0.206612	0.107627	0.323156	0.413636	0.390764	0.186829	0.270088
CBM2	0.188917	0.0953592	0.0146764	0.111433	0.484952	0.378922	0.443718	0.405132
CBM13	0.00787154	0	2.00577	0.0445732	0.0142633	0.0118413	0	0
GH81	0.362091	0.158932	0.0733819	0.412302	0.313793	0.272351	0.245213	0.202566
GH100	0.0708438	0	0.039137	0.10029	0.456426	0.272351	0.61887	0.405132
CE12	0.141688	0.0715194	1.26217	0.0668598	0.0427899	0.0828893	0.116768	0.135044
GH51	0.20466	0.174825	0.0684898	0.245153	0.413636	0.331557	0.198505	0.219446
GH47	0.0629723	0.143039	0.00489213	0.523735	0.299529	0.367081	0.128445	0.320729
CE3	0.196788	0.341704	0.0782741	0.211723	0.21395	0.189461	0.245213	0.33761
GH127	0.314861	0.143039	0.0831662	0.234009	0.313793	0.189461	0.221859	0.303849
CBM50	0.314861	0.119199	0.0782741	0.189436	0.328056	0.189461	0.210182	0.33761
GH5	0.244018	0.381437	0.0587055	0.267439	0.156896	0.142096	0.163475	0.236327
GH113	0.212531	0.317864	0.107627	0.189436	0.313793	0.224985	0.128445	0.135044
GH13_16	0.141688	0.103306	0.0538134	0.10029	0.271003	0.296033	0.36198	0.286968
GH13_30	0.267632	0.286078	0.0489213	0.111433	0.256739	0.213144	0.221859	0.168805
GH13_6	0.0472292	0.0953592	0.00978426	0.367729	0.242476	0.426288	0.140121	0.219446
PL7_5	0.212531	0.548315	0.362018	0.0891464	0.0998431	0.0947306	0.0583839	0.0675219
GH146	0.0865869	0.0317864	1.05181	0.0891464	0.142633	0.0947306	0.0233536	0
CBM38	0.346348	0.0874126	0.0635977	0.189436	0.21395	0.165779	0.198505	0.236327
PL1_2	0.149559	0.079466	0.32288	0.0891464	0.271003	0.248668	0.210182	0.118163
CE2	0.212531	0.540369	0.0587055	0.13372	0.12837	0.0828893	0.116768	0.185685
PL7	0.212531	0.500636	0.141872	0.178293	0.0713165	0.0947306	0.163475	0.0506415
PL6_1	0.283375	0.532422	0.0978426	0.16715	0.0570532	0.035524	0.116768	0.118163
GH13_38	0.0629723	0.0715194	1.0567	0.0557165	0.0285266	0.0592066	0.0116768	0.0506415
PL17	0.244018	0.413223	0.420723	0.0891464	0.0285266	0.0236827	0.0934143	0.0675219
CE6	0.149559	0.0874126	0.039137	0.0668598	0.285266	0.213144	0.245213	0.286968
CBM20	0.00787154	0.079466	0	0.356586	0.21395	0.378922	0.140121	0.168805
GH136	0.141688	0.119199	0.0244606	0.234009	0.256739	0.201303	0.198505	0.151924
GH144	0.212531	0.166879	0.0538134	0.0891464	0.142633	0.142096	0.198505	0.303849
GH125	0.10233	0.468849	0.039137	0.10029	0.142633	0.118413	0.233536	0.101283
GH5_7	0.0314861	0.0635728	0.00978426	0.245153	0.285266	0.331557	0.128445	0.202566
GH95	0.133816	0.127146	0.0538134	0.10029	0.356583	0.260509	0.175152	0.0844024
PL1	0.00787154	0	1.02245	0.0334299	0.0713165	0.0592066	0.0116768	0
GH13_36	0.00787154	0	1.10073	0.0222866	0	0.0118413	0.0350304	0.0168805
GH53	0.110202	0.246345	0.0342449	0.0891464	0.21395	0.142096	0.151798	0.202566
GH99	0.10233	0.0635728	0.0587055	0.189436	0.142633	0.260509	0.186829	0.185685
CBM4	0.165302	0.309917	0.0782741	0.200579	0.12837	0.071048	0.116768	0.101283
GH13_32	0	0	1.07138	0.0668598	0	0.0118413	0.0116768	0
GH63	0.0944584	0.158932	0.743604	0.0334299	0.0285266	0.0118413	0	0.0675219
GH27	0.0944584	0.0874126	0.0146764	0.289726	0.242476	0.130255	0.116768	0.135044
PL10_1	0.220403	0.135092	0.0440292	0.122576	0.228213	0.118413	0.105091	0.118163
GH43_29	0	0	1.03713	0	0	0.0118413	0	0
GH106	0.157431	0.150985	0.0293528	0.0557165	0.228213	0.201303	0.140121	0.0844024
GH13_31	0.133816	0.150985	0.0831662	0.122576	0.114106	0.106572	0.175152	0.151924
CBM22	0.110202	0.317864	0.039137	0.111433	0.142633	0.0592066	0.105091	0.118163
GH94	0.0708438	0.039733	0.288636	0.178293	0.0427899	0.106572	0.175152	0.101283
CBM16	0.188917	0.103306	0.0244606	0.0668598	0.0998431	0.201303	0.128445	0.185685
GH43_11	0.212531	0.111252	0.0293528	0.0668598	0.0427899	0.118413	0.221859	0.185685
PL6	0.251889	0.317864	0.205469	0.0334299	0.0285266	0.0236827	0.0116768	0.101283
GH43_1	0.110202	0.166879	0.0293528	0.13372	0.114106	0.153937	0.140121	0.101283
GH88	0.0708438	0.127146	0.0293528	0.0334299	0.228213	0.130255	0.128445	0.185685
GH43_4	0	0	0.905044	0.0111433	0	0	0	0
GH163	0.157431	0.198665	0.0244606	0.111433	0.114106	0.0828893	0.105091	0.118163
PL38	0.0787154	0.0476796	0.0244606	0.0445732	0.21395	0.213144	0.116768	0.168805
CE7	0.220403	0.182772	0.0293528	0.0222866	0.0855798	0.130255	0.128445	0.0844024
GH25	0.0865869	0.0635728	0.122303	0.0668598	0.199686	0.165779	0.0934143	0.0675219
GH43_10	0	0	0.816985	0.0334299	0.0142633	0	0	0
GH39	0.0708438	0.0476796	0.0244606	0.0557165	0.242476	0.130255	0.140121	0.135044
PL15	0.0787154	0.079466	0.151656	0.0780031	0.0855798	0.130255	0.0817375	0.151924
GH117	0.118073	0.079466	0.00978426	0.111433	0.0855798	0.17762	0.116768	0.118163
CBM48	0.0865869	0.111252	0.185901	0.122576	0.0285266	0.0236827	0.128445	0.101283
GH6	0.0787154	0.0715194	0.234822	0.16715	0.0427899	0.0473653	0.0817375	0.0168805
CBM51	0.149559	0.0476796	0.0489213	0.0557165	0.0713165	0.153937	0.116768	0.0844024
GH76	0.0944584	0.190718	0.0440292	0.16715	0.0427899	0.0236827	0.0934143	0.0506415
GH43_12	0.0865869	0.111252	0.0244606	0.0780031	0.142633	0.0473653	0.0934143	0.118163
PL12	0.0944584	0.0874126	0.0195685	0.10029	0.0570532	0.165779	0.105091	0.0675219
PL8	0.0314861	0.0238398	0.0342449	0.0445732	0.199686	0.118413	0.105091	0.135044
GH141	0.10233	0.0556262	0.0244606	0.0557165	0.21395	0.0473653	0.0700607	0.118163
CBM9	0.0314861	0.0238398	0.0342449	0.0445732	0.21395	0.118413	0.0817375	0.135044
PL42	0.141688	0.111252	0.0244606	0.10029	0.156896	0.035524	0.0233536	0.0844024
PL35	0.0472292	0.0238398	0.0195685	0.0334299	0.199686	0.130255	0.0817375	0.118163
GH5_2	0.0314861	0.0317864	0.0146764	0.0445732	0.12837	0.17762	0.0700607	0.151924
GH9	0.0472292	0.0238398	0.215254	0.0891464	0.0855798	0.0592066	0.0934143	0.033761
GH13_27	0.0629723	0.0079466	0.396262	0.0222866	0	0.035524	0.0583839	0.0506415
CBM43	0.00787154	0.0158932	0	0.10029	0.114106	0.165779	0.0467071	0.135044
GH37	0.0314861	0.079466	0.0244606	0.144863	0.0570532	0.071048	0.0700607	0.101283
PL22	0.0944584	0.0953592	0.0146764	0.0557165	0.0427899	0.071048	0.0700607	0.135044
GH26	0.10233	0.0715194	0.0489213	0.0557165	0.0427899	0.071048	0.0817375	0.0675219
PL15_1	0.0472292	0.468849	0.00489213	0	0	0	0	0
GH43_18	0.0472292	0.0158932	0.0195685	0.0334299	0.17116	0.0828893	0.0817375	0.0675219
GH168	0.0551008	0.166879	0.0146764	0.0557165	0.0142633	0.0118413	0.0700607	0.101283
CBM41	0.00787154	0.0079466	0.396262	0.0557165	0.0142633	0	0	0
GH52	0.0314861	0.0079466	0	0.0780031	0.0713165	0.165779	0.0583839	0.0506415
GH13_11	0.149559	0.119199	0	0.0780031	0	0.0118413	0.0467071	0.0506415
CE13	0.00787154	0.0317864	0	0.0780031	0.0855798	0.0947306	0.0817375	0.0675219
GH35	0.0157431	0.0715194	0.0146764	0.111433	0.0713165	0.035524	0.0583839	0.0675219
GH13_3	0.110202	0.0635728	0.00489213	0.0111433	0.0855798	0.0473653	0.0700607	0.0506415
GH14	0	0.0476796	0.00489213	0.13372	0.0998431	0.0828893	0.0350304	0.0168805
CBM45	0.00787154	0.0317864	0	0.0891464	0.142633	0.106572	0.0116768	0.0168805
GH13_19	0.0314861	0.127146	0.205469	0	0	0	0.0350304	0
GH128	0.0944584	0.0715194	0.0440292	0.0668598	0.0285266	0.0236827	0.0350304	0.0168805
GH8	0.0157431	0.0238398	0.288636	0	0.0285266	0.0236827	0	0
GH151	0.0236146	0.0238398	0.00978426	0.0557165	0.0855798	0.0947306	0.0350304	0.0506415
GH139	0.0472292	0.0158932	0.00489213	0.0222866	0.0713165	0.0947306	0.0700607	0.033761
GH133	0.0472292	0.0079466	0.00489213	0.0334299	0.0998431	0.0118413	0.0700607	0.0844024
GH30_3	0.0393577	0	0.0195685	0.0445732	0.0285266	0.071048	0.0116768	0.135044
GH137	0.0314861	0.0158932	0.00489213	0.0222866	0.156896	0.0473653	0.0233536	0.0168805
CBM53	0	0.0079466	0	0.0445732	0.0570532	0.106572	0.0116768	0.0844024
GH50	0.0236146	0.0158932	0.00489213	0.0111433	0.0142633	0.071048	0.0817375	0.0844024
GH159	0.0393577	0	0	0.0111433	0.0713165	0.035524	0.105091	0.0168805
PL14_3	0.0236146	0	0.0146764	0.0111433	0.0855798	0.0236827	0.0817375	0.033761
CE8	0	0	0.22993	0.0222866	0	0	0	0
GH13_21	0.0236146	0.174825	0	0.0222866	0.0142633	0.0118413	0	0
GH156	0.0787154	0.0953592	0	0.0111433	0.0142633	0.0236827	0.0233536	0
GH86	0.0236146	0.079466	0.0244606	0.0111433	0.0427899	0.0236827	0.0350304	0
CBM57	0.0314861	0.0079466	0.0733819	0	0.0285266	0.0236827	0	0.0675219
PL10_3	0.0314861	0.0715194	0.00978426	0	0.0570532	0.0236827	0.0350304	0
GH59	0	0.0317864	0	0.0445732	0.0998431	0.0236827	0.0233536	0
GH16_2	0	0.0238398	0	0.0334299	0.0713165	0.0236827	0.0116768	0.0506415
PL17_2	0.00787154	0.039733	0.0831662	0.0222866	0	0.0118413	0.0116768	0.033761
GH43_34	0	0.0238398	0.00978426	0.0111433	0.0998431	0.035524	0.0116768	0.0168805
GH30	0.0236146	0	0.0293528	0.0334299	0.0142633	0.0236827	0.0350304	0.033761
PL14	0.0472292	0.079466	0.00978426	0.0111433	0	0.0236827	0	0.0168805
CBM5	0.0157431	0	0.146764	0.0111433	0	0	0.0116768	0
GH54	0	0.0079466	0	0.0557165	0.0427899	0.0118413	0.0116768	0.0506415
GH13_29	0	0	0.16144	0	0	0.0118413	0	0
GH5_32	0	0.0238398	0.00489213	0.0891464	0.0142633	0.0236827	0	0.0168805
GH140	0.0314861	0.0079466	0	0.0111433	0.0142633	0.0236827	0.0116768	0.0675219
PL12_3	0.0551008	0.0079466	0	0.0334299	0.0570532	0	0.0116768	0
GH68	0	0	0.0978426	0	0	0.0236827	0	0.033761
GH161	0.00787154	0.0079466	0	0.0445732	0.0427899	0	0	0.0506415
GH5_29	0.0157431	0	0.00489213	0	0.0713165	0.0118413	0.0350304	0
GH5_1	0.00787154	0.0079466	0.00489213	0.0222866	0.0285266	0.035524	0.0116768	0.0168805
CE1	0	0	0.0244606	0.0222866	0	0.0236827	0.0116768	0.0506415
GH89	0.0472292	0.0158932	0	0.0222866	0.0427899	0	0	0
GH7	0.0157431	0	0.00978426	0.0111433	0.0427899	0.0118413	0	0.0168805
GH110	0.0314861	0.0079466	0	0.0222866	0	0	0.0116768	0.033761
PL26	0.0236146	0.0317864	0	0.0222866	0	0.0118413	0	0.0168805
GH13_5	0.00787154	0	0	0.0222866	0.0285266	0	0.0233536	0.0168805
GH154	0.0236146	0.0317864	0.0146764	0.0111433	0	0	0	0.0168805
GH120	0.0236146	0.0079466	0	0.0222866	0	0.0236827	0	0.0168805
PL33_1	0.0314861	0.039733	0	0.0222866	0	0	0	0
GH5_27	0.00787154	0.0158932	0	0.0111433	0.0142633	0	0	0.033761
GH5_10	0.00787154	0.0079466	0	0.0111433	0.0142633	0	0	0.033761
GH49	0.0157431	0.0079466	0.00489213	0.0111433	0	0	0	0.033761
GH67	0.0157431	0.0238398	0.00489213	0	0	0.0118413	0	0.0168805
GH5_9	0.00787154	0	0	0	0.0285266	0.0236827	0.0116768	0
PL40	0.0236146	0.0158932	0.00489213	0	0.0142633	0.0118413	0	0
GH5_42	0.0157431	0	0.00978426	0	0.0427899	0	0	0
PL29	0.0157431	0.0317864	0	0	0.0142633	0	0	0
GH30_5	0.00787154	0.0079466	0	0.0111433	0	0	0	0.033761
GH114	0.0314861	0	0	0.0111433	0.0142633	0	0	0
GH13_10	0.0157431	0	0.00489213	0	0	0	0	0.033761
GH55	0	0	0.00489213	0.0111433	0.0142633	0.0118413	0.0116768	0
CBM35	0	0.0079466	0.0146764	0	0.0142633	0	0	0.0168805
GH16_1	0	0	0	0.0222866	0.0142633	0	0	0.0168805
GH43_9	0	0	0.0293528	0	0	0.0118413	0.0116768	0
PL5	0	0.0079466	0.039137	0	0	0	0	0
GH13_26	0.00787154	0	0.039137	0	0	0	0	0
PL9_2	0.0157431	0.0079466	0	0.0111433	0	0.0118413	0	0
GH13_8	0.00787154	0.0158932	0	0.0222866	0	0	0	0
GH16_25	0	0	0.00489213	0.0111433	0	0	0.0116768	0.0168805
GH13_4	0.0157431	0	0.00489213	0	0	0.0236827	0	0
GH5_4	0.0157431	0	0.00489213	0.0111433	0	0.0118413	0	0
GH5_24	0.00787154	0	0.00978426	0	0.0142633	0	0.0116768	0
GH43_24	0	0.0079466	0	0.0222866	0	0.0118413	0	0
GH5_33	0	0	0.00489213	0.0111433	0.0142633	0	0.0116768	0
GH147	0	0	0	0	0	0.0118413	0.0116768	0.0168805
GH85	0	0	0	0.0222866	0	0	0	0.0168805
GH16_11	0	0.0317864	0.00489213	0	0	0	0	0
GH62	0	0	0.0244606	0	0	0.0118413	0	0
GH30_2	0	0.0238398	0	0	0	0.0118413	0	0
GH13_1	0	0.0238398	0	0.0111433	0	0	0	0
GH166	0	0	0.0342449	0	0	0	0	0
GH13_25	0	0	0	0.0222866	0	0.0118413	0	0
GH157	0	0.0317864	0	0	0	0	0	0
GH123	0.0236146	0.0079466	0	0	0	0	0	0
GH43_17	0	0	0	0	0.0142633	0	0	0.0168805
CBM66	0	0	0.00489213	0	0.0142633	0.0118413	0	0
GH79	0	0	0.00489213	0	0.0142633	0.0118413	0	0
PL10	0	0	0	0	0	0.0118413	0	0.0168805
GH5_46	0	0	0	0	0	0	0.0116768	0.0168805
GH16_4	0	0	0	0	0.0285266	0	0	0
CBM26	0	0	0	0.0111433	0	0	0	0.0168805
GH152	0	0	0	0	0.0142633	0.0118413	0	0
GH56	0.00787154	0	0	0	0	0	0	0.0168805
CBM69	0	0	0.0244606	0	0	0	0	0
PL33_2	0.0236146	0	0	0	0	0	0	0
GH16_14	0	0	0	0	0	0.0118413	0.0116768	0
GH115	0	0	0	0.0222866	0	0	0	0
GH135	0	0	0.0195685	0	0	0	0	0
GH44	0.00787154	0	0	0	0	0	0.0116768	0
GH43_31	0	0	0	0	0	0	0	0.0168805
PL25	0.00787154	0.0079466	0	0	0	0	0	0
PL39	0.0157431	0	0	0	0	0	0	0
PL4	0.0157431	0	0	0	0	0	0	0
GH16_17	0	0	0	0	0.0142633	0	0	0
GH143	0	0	0	0	0	0.0118413	0	0
GH45	0	0	0	0	0	0.0118413	0	0
GH5_18	0	0	0	0	0	0.0118413	0	0
CBM31	0	0	0	0	0	0	0.0116768	0
GH5_12	0	0	0	0	0	0	0.0116768	0
GH112	0	0	0	0.0111433	0	0	0	0
GH43_3	0	0	0	0.0111433	0	0	0	0
GH13_7	0	0	0.00978426	0	0	0	0	0
CBM73	0	0.0079466	0	0	0	0	0	0
CBM85	0	0.0079466	0	0	0	0	0	0
GH43_28	0	0.0079466	0	0	0	0	0	0
PL13	0	0.0079466	0	0	0	0	0	0
PL6_3	0	0.0079466	0	0	0	0	0	0
PL8_2	0	0.0079466	0	0	0	0	0	0
GH12	0.00787154	0	0	0	0	0	0	0
GH13_14	0.00787154	0	0	0	0	0	0	0
GH46	0.00787154	0	0	0	0	0	0	0
GH5_5	0.00787154	0	0	0	0	0	0	0
GH75	0.00787154	0	0	0	0	0	0	0
PL11_1	0.00787154	0	0	0	0	0	0	0
PL33	0.00787154	0	0	0	0	0	0	0
GH30_4	0	0	0.00489213	0	0	0	0	0
PL6_2	0	0	0.00489213	0	0	0	0	0

### Sheet: Supplementary_Table_S9
Supplementary Table S9. Transcripts per million values of CAZyme gene families. Carbohydrate-active enzyme (CAZyme) genes were predicted using hmmsearch against the dbCAN v10 database and blastp search against the CAZyDB (April 2021 release). Only agreeing annotations from the two searches were retained. Transcription level (TPM) was determined by metatranscriptomic read recruitment to genes identified in the metagenomes followed by normalisation according to (Wagner et al. 2012. Theory Biosci.).
Gene	S10_SRF	S25_BML	S25_SRF	S26_BML
CBM13	NA	0.822891	0	0
CBM16	0.134604	0	0	0.845018
CBM2	0	1.7191	1.6098	1.109
CBM20	0.836445	NA	25.2267	14.2286
CBM22	8.51536	0	5.84357	2.31539
CBM26	NA	NA	0	NA
CBM32	11.2805	0.289717	3.44559	0.0616006
CBM35	0	0	NA	0
CBM38	0.348556	0	1.03932	0.108303
CBM4	2.80375	0	2.32708	0.0376579
CBM41	0	3.49709	0	0.318392
CBM43	0	NA	0	3.10248
CBM45	1.87094	NA	1.56488	9.02047
CBM47	2.20955	0	3.31637	2.81969
CBM48	0.232527	0	0.062484	0
CBM5	NA	0.363925	0	NA
CBM50	6.81503	0	0.323348	2.156
CBM51	0	0	1.26949	0
CBM53	0	NA	1.89857	0.0942781
CBM57	0	0.964205	NA	1.20573
CBM6	41.422	4.88012	44.8261	15.0885
CBM66	NA	0	NA	0
CBM67	4.01235	0	2.12808	3.23207
CBM69	NA	0	NA	NA
CBM73	0	NA	NA	NA
CBM85	0	NA	NA	NA
CBM9	0	0	2.18388	2.54025
CE1	NA	0	0	NA
CE11	251.346	547.961	258.095	218.359
CE12	0.252836	0	1.45245	0.840018
CE13	1.1919	NA	0.617715	1.61424
CE14	66.6892	1.15561	21.3829	40.5505
CE15	2.36977	0	7.62875	6.47378
CE19	2.23577	0	9.22147	5.3284
CE2	21.2352	0	2.10476	3.65377
CE3	5.6321	0	10.7171	0.15005
CE4	14.4649	0	21.1522	20.7197
CE6	1.55831	0	0	0.73387
CE7	0	0	0	0.744349
CE8	NA	0	0	NA
CE9	9.60944	28.0322	15.6678	17.4428
GH1	61.8257	7.49645	31.8616	37.7142
GH10	49.2729	0.536014	33.1552	17.3954
GH100	NA	4.20245	0	0.346382
GH102	10.9354	3.65547	7.87213	19.2344
GH103	118.767	51.7746	95.5797	113.604
GH104	0	0.947684	0	4.6892
GH105	1.16587	0.651295	0	6.82863
GH106	2.62325	0	1.62758	7.13589
GH108	7.25973	2.97448	2.33498	0.79617
GH109	51.4777	1.6153	37.4657	25.061
GH110	0	NA	0	NA
GH112	NA	NA	0	NA
GH113	4.72567	0	5.53397	2.13521
GH114	NA	NA	0	0
GH115	NA	NA	0	NA
GH116	1.10534	0.244038	2.27026	0.0175079
GH117	2.78337	0	3.29776	0.991318
GH120	1.22515	NA	0	NA
GH123	0	NA	NA	NA
GH125	30.6885	0	2.81342	1.59761
GH127	0	0.32012	0.144969	0.629668
GH128	5.44488	0	3.10091	0.0193046
GH13	41.1266	25.6566	30.5972	37.1392
GH13_1	1.97554	NA	0	NA
GH13_10	NA	0	NA	NA
GH13_11	0.761659	NA	0.313545	NA
GH13_16	0.362384	1.21932	0.256825	2.32129
GH13_18	12.247	10.1647	19.9528	3.34956
GH13_19	3.40044	0	NA	NA
GH13_20	0	0.967826	0.0422751	9.04577
GH13_21	1.1457	NA	0.508369	0
GH13_23	25.8552	33.9569	22.849	6.56214
GH13_25	NA	NA	0	NA
GH13_26	NA	0	NA	NA
GH13_27	0	5.857	0	NA
GH13_29	NA	0.888999	NA	NA
GH13_3	0	0	0	3.25692
GH13_30	1.29412	0	0.360825	2.19953
GH13_31	12.3602	0	8.77075	2.81659
GH13_32	NA	4.16828	0.174701	NA
GH13_36	NA	4.53316	0	NA
GH13_38	0	0.669662	0	0
GH13_4	NA	0	NA	NA
GH13_5	NA	NA	1.05184	0
GH13_6	1.21717	0	12.3672	4.62629
GH13_7	NA	0.449973	NA	NA
GH13_8	0	NA	0	NA
GH130	15.0084	2.1609	10.7504	4.17828
GH133	0	0	0	1.31563
GH135	NA	0	NA	NA
GH136	0.0398102	0	6.38387	5.82009
GH137	0.6896	0	0	2.55868
GH139	0.625683	0	0.0989329	0.0177021
GH14	0.524446	0.35951	6.62865	10.7508
GH140	0	NA	0	0
GH141	3.95951	0	0	0.949418
GH142	0	0	0.0140668	1.80294
GH144	2.80731	0	4.19132	0.22118
GH146	0	0.252767	6.02742	2.58953
GH149	52.5302	2.86596	35.1056	11.0004
GH15	1.21642	4.44451	1.08488	7.09092
GH151	0	0	0.0268406	3.57181
GH152	NA	NA	NA	0
GH154	0.0812956	18.2258	0	NA
GH156	5.93288	NA	0	0
GH157	2.27776	NA	NA	NA
GH158	19.0123	0	13.7551	6.38624
GH159	NA	NA	0.910067	1.23774
GH16	14.1248	5.69673	11.8794	15.4933
GH16_1	NA	NA	0	0
GH16_11	0	0	NA	NA
GH16_17	NA	NA	NA	0
GH16_2	0	NA	0	1.08467
GH16_25	NA	0	0	NA
GH16_3	97.1106	17.2695	84.8306	68.3841
GH16_4	NA	NA	NA	0
GH161	0	NA	1.11875	0.480385
GH163	10.346	0	10.3649	4.92996
GH165	0	0	4.13252	15.9447
GH166	NA	0.242712	NA	NA
GH168	1.37498	0	0	0
GH17	91.0647	0.698451	44.4754	9.35418
GH171	79.553	4.64838	47.5112	35.4186
GH18	21.0713	25.2758	31.5802	25.544
GH19	293.169	20.1342	51.879	21.2981
GH2	55.2219	2.47418	46.3006	53.4189
GH20	77.7211	2.73284	71.3968	55.9862
GH23	198.292	31.577	144.452	192.563
GH24	184.739	17.9528	48.6321	48.4411
GH25	0.915952	0	3.47055	0
GH26	0	0	0.0997574	0
GH27	5.59349	0	0.75688	0
GH28	6.0396	0.819378	12.2102	25.3331
GH29	48.9685	1.34355	53.5173	23.4686
GH3	419.737	15.3591	366.494	321.529
GH30	NA	0	0.198962	0.540874
GH30_1	69.7303	0	25.844	11.1341
GH30_2	0	NA	NA	NA
GH30_3	NA	0	0	0
GH30_4	NA	0.394368	NA	NA
GH30_5	0	NA	0	NA
GH31	14.855	4.72272	15.9355	15.6196
GH32	8.36909	0	0.929494	13.6816
GH33	44.0445	23.5179	25.1515	58.3001
GH35	0.474208	0	3.64028	0
GH36	46.7007	1.32085	29.6476	32.1564
GH37	1.82026	0	8.57385	6.1559
GH38	1.62911	0.427134	2.81339	13.0019
GH39	1.61706	0	0.230865	5.63307
GH4	1.95076	0	1.92249	4.09716
GH42	25.7764	0.25799	16.8911	11.3797
GH43	7.52388	1.2456	5.58479	12.9026
GH43_1	1.28881	0	3.01678	10.7219
GH43_10	NA	0	0.494902	0
GH43_11	0.0544441	0	0.896024	0.640988
GH43_12	12.484	0.0918949	2.47564	3.01282
GH43_17	NA	NA	NA	0
GH43_18	0	0	0	0.592518
GH43_24	0	NA	0	NA
GH43_26	0	0	0	0.0274542
GH43_28	0.426907	NA	NA	NA
GH43_29	NA	0	NA	NA
GH43_3	NA	NA	0	NA
GH43_34	0.0169997	0	0	3.80172
GH43_4	NA	0.800612	0.146753	NA
GH43_5	4.48353	3.6807	6.32382	3.95555
GH43_9	NA	0	NA	NA
GH47	4.81507	0.942898	6.03405	5.52096
GH49	0	0	0	NA
GH5	21.954	0	4.18668	3.47048
GH5_1	0	0	0	2.94501
GH5_10	0	NA	0	0
GH5_13	2.73722	1.11628	13.7527	17.3879
GH5_2	1.74628	0	0	6.15639
GH5_24	NA	0	NA	0
GH5_27	0	NA	0	0
GH5_29	NA	0	NA	0
GH5_32	0.0189846	0	0	1.49875
GH5_33	NA	0	0	1.03677
GH5_4	NA	0	0.306161	NA
GH5_42	NA	0	NA	0
GH5_7	0.887291	0	3.61759	11.8335
GH5_9	NA	NA	NA	2.80892
GH50	0	0	0	0
GH51	5.43155	0.207784	8.28635	9.94834
GH52	0	NA	0.145618	4.02805
GH53	7.94943	0	3.03601	1.48126
GH54	0	NA	0	0
GH55	NA	0	0	1.60193
GH57	1.09085	0.790238	3.73689	3.94477
GH59	0.181958	NA	0	0
GH6	2.02742	0	2.57078	0
GH62	NA	0	NA	NA
GH63	1.03845	0.789643	0.655123	0.87123
GH65	24.2802	0	16.6681	13.1067
GH67	0.598615	0	NA	NA
GH68	NA	1.08807	NA	NA
GH7	NA	0	0	0.0241308
GH73	190.54	29.9991	151.755	134.265
GH76	20.8286	0	11.0338	2.75951
GH77	0.110722	37.9381	8.53844	8.62413
GH78	16.2751	0	8.48144	18.1444
GH79	NA	0	NA	0
GH8	0	4.34325	NA	0
GH81	1.93917	0.345729	8.22539	1.45147
GH84	1.28966	0	7.56194	5.30228
GH85	NA	NA	0	NA
GH86	4.47152	0	0	0
GH88	10.3328	0	3.44663	1.29528
GH89	0	NA	0	0
GH9	0	0	3.71994	0.394172
GH92	173.891	3.17091	60.8199	36.8327
GH94	2.51302	0.773059	7.99058	1.81499
GH95	6.25736	0	4.2253	7.16698
GH97	2.99653	2.63706	3.71904	1.59273
GH99	3.16081	0	1.14112	3.92299
PL1	NA	2.61476	4.45136	7.38632
PL1_2	0	0	0.825685	1.33914
PL10_1	0.237996	0	0.64097	4.2975
PL10_3	0	0	NA	0
PL12	1.1009	0	0.266235	1.72031
PL12_3	0	NA	0.450711	0
PL13	0	NA	NA	NA
PL14	0	0	0.416379	NA
PL14_3	NA	0	0	0
PL15	0.218309	0.609868	0.957395	3.07014
PL15_1	2.00932	0	NA	NA
PL17	11.0266	0.95016	3.04295	0.916622
PL17_2	0	0.693771	0	NA
PL22	4.53872	0	3.3813	0.469616
PL25	0	NA	NA	NA
PL26	0	NA	0	NA
PL29	0	NA	NA	0
PL33_1	0.812239	NA	0	NA
PL35	0	0	1.3301	0.769071
PL38	1.87656	0	0	7.84179
PL40	0	0	NA	1.48583
PL42	0	0	0.137453	1.44533
PL5	0	0	NA	NA
PL6	16.4596	0	0.384386	0
PL6_1	21.7941	0	4.61227	1.20044
PL6_2	NA	0	NA	NA
PL6_3	0	NA	NA	NA
PL7	20.1235	0.677163	3.15987	1.94755
PL7_5	64.283	3.29742	5.14915	1.77383
PL8	0	20.0746	0.0363686	0.695985
PL8_2	0.485227	NA	NA	NA
PL9_2	0	NA	0	NA

### Sheet: Supplementary_Table_S10
Supplementary Table S10. Relative proportion of CAZyme gene transcription in metatranscriptomes. Carbohydrate-active enzyme (CAZyme) genes were predicted using hmmsearch against the dbCAN v10 database and blastp search against the CAZyDB (April 2021 release). Only agreeing annotations from the two searches were retained. Transcription level (TPM) was determined by metatranscriptomic read recruitment to genes identified in the metagenomes followed by normalisation according to (Wagner et al. 2012. Theory Biosci.). TPM values were subsequently normalised by the number of microbial genomes in each sample and then converted to relative proportions.
Gene	S10_SRF	S25_BML	S25_SRF	S26_BML
CE11	7.14978	50.8931	10.6956	9.84699
GH3	11.9398	1.42651	15.1877	14.4995
GH23	5.6406	2.93278	5.98615	8.68373
GH73	5.4201	2.78624	6.2888	6.05475
GH103	3.37844	4.80868	3.96086	5.12302
GH19	8.33948	1.87001	2.14989	0.960447
GH24	5.25508	1.66741	2.01533	2.18447
GH16_3	2.7624	1.60394	3.51542	3.08381
GH92	4.9465	0.294506	2.5204	1.66099
GH20	2.21085	0.253819	2.95872	2.52473
GH33	1.25289	2.18427	1.04229	2.62907
GH13	1.16988	2.38292	1.26796	1.67481
GH171	2.26296	0.431729	1.96888	1.59722
GH2	1.57084	0.229795	1.91872	2.40895
GH1	1.75869	0.69625	1.32036	1.70074
GH18	0.599393	2.34755	1.3087	1.15192
GH13_23	0.735477	3.15383	0.94687	0.295923
GH17	2.59042	0.0648702	1.84308	0.421831
GH29	1.39296	0.124786	2.21778	1.05833
CE14	1.89704	0.10733	0.886118	1.82865
CE9	0.27335	2.60355	0.649279	0.786593
GH109	1.46433	0.150025	1.55259	1.13014
GH77	0.00314959	3.52359	0.353837	0.388909
CBM6	1.17829	0.453253	1.85761	0.680424
GH36	1.32845	0.122677	1.22861	1.45011
GH149	1.49427	0.266183	1.45479	0.49607
GH10	1.40161	0.0497835	1.37397	0.784453
GH30_1	1.98354	0	1.07099	0.502096
PL7_5	1.82859	0.306255	0.213383	0.0799915
GH13_18	0.348377	0.944072	0.826853	0.15105
GH31	0.422564	0.438634	0.660375	0.704374
CE4	0.411468	0	0.876558	0.934366
GH16	0.401794	0.529097	0.492286	0.698676
GH65	0.690673	0	0.690733	0.591053
GH42	0.733235	0.0239614	0.699975	0.513173
PL8	0	1.86447	0.00150713	0.0313857
GH28	0.171802	0.0761016	0.505995	1.14241
GH102	0.311069	0.33951	0.326224	0.867383
CBM20	0.0237935	0	1.04541	0.641646
GH154	0.00231253	1.69276	0	0
GH78	0.462962	0	0.351474	0.818229
GH5_13	0.0778628	0.103677	0.569919	0.784117
GH158	0.540824	0	0.570016	0.287991
GH130	0.426929	0.200699	0.4455	0.188422
GH76	0.592491	0	0.457245	0.124442
GH43	0.214024	0.115688	0.231436	0.581849
GH125	0.872963	0	0.116589	0.0720448
GH51	0.154506	0.0192984	0.34339	0.448625
GH5	0.624502	0	0.173498	0.156503
GH163	0.294301	0	0.429526	0.222319
GH43_5	0.127538	0.341853	0.262062	0.178378
GH32	0.238067	0	0.0385186	0.616979
GH165	0	0	0.171253	0.719034
PL6_1	0.619955	0	0.191134	0.0541346
CE2	0.604057	0	0.0872222	0.164768
PL7	0.572432	0.062893	0.130946	0.0878255
GH13_31	0.351598	0	0.363464	0.127015
GH15	0.0346023	0.412794	0.0449578	0.319768
GH14	0.0149184	0.0333904	0.274694	0.484812
GH38	0.0463417	0.039671	0.116588	0.586328
PL1	0	0.242852	0.184466	0.33309
GH13_6	0.0346236	0	0.512502	0.208625
GH47	0.136969	0.0875738	0.250054	0.24897
GH5_7	0.0252398	0	0.149915	0.533639
CE19	0.0635986	0	0.382141	0.240287
GH37	0.0517791	0	0.355304	0.277603
GH95	0.177997	0	0.175098	0.323198
CE15	0.0674105	0	0.316139	0.291938
GH43_1	0.0366616	0	0.125017	0.483507
GH108	0.20651	0.276262	0.0967624	0.0359037
CE3	0.16021	0	0.44412	0.00676655
GH43_12	0.35512	0.00853495	0.102592	0.135864
GH84	0.0366856	0	0.31337	0.239109
CBM22	0.242227	0	0.24216	0.104414
PL17	0.313661	0.0882483	0.126101	0.0413355
GH94	0.0714852	0.0717996	0.331133	0.0818476
GH97	0.0852393	0.244923	0.154118	0.0718247
GH13_27	0	0.543982	0	0
GH136	0.00113244	0	0.26455	0.26246
CBM45	0.0532207	0	0.0648493	0.406782
GH13_20	0	0.0898891	0.0017519	0.407923
GH88	0.293926	0	0.14283	0.0584114
GH81	0.0551617	0.0321104	0.340863	0.0654548
CBM32	0.320885	0.0269081	0.142787	0.00277791
PL6	0.468209	0	0.0159291	0
GH106	0.0746208	0	0.0674475	0.321796
GH113	0.134426	0	0.22933	0.0962882
GH57	0.0310302	0.0733952	0.154858	0.177891
GH13_36	0	0.421028	0	0
GH53	0.226129	0	0.125814	0.066798
PL38	0.0533804	0	0	0.353629
GH100	0	0.390312	0	0.0156203
GH8	0	0.403389	0	0
GH105	0.0331643	0.0604905	0	0.30794
GH13_32	0	0.387138	0.00723967	0
GH146	0	0.0234763	0.249779	0.116776
CBM67	0.114135	0	0.0881886	0.145752
CBM41	0	0.324801	0	0.014358
CBM47	0.0628528	0	0.137432	0.127155
GH5_2	0.0496745	0	0	0.277625
GH4	0.0554913	0	0.0796686	0.184763
GH99	0.0899123	0	0.0472883	0.176909
GH39	0.0459988	0	0.00956714	0.254026
CBM50	0.19386	0	0.0133997	0.0972257
GH104	0	0.0880183	0	0.211462
PL22	0.129108	0	0.140122	0.0211776
GH128	0.154885	0	0.128503	0.000870551
CBM2	0	0.159665	0.0667109	0.0500109
GH144	0.0798566	0	0.17369	0.00997422
GH117	0.0791757	0	0.136661	0.044704
PL15	0.00621001	0.0566429	0.0396749	0.13845
GH13_16	0.0103084	0.113248	0.0106429	0.10468
PL10_1	0.00677001	0	0.0265621	0.193798
CBM9	0	0	0.0905008	0.114554
GH27	0.159112	0	0.0313654	0
GH52	0	0	0.00603447	0.181647
CBM4	0.0797555	0	0.096435	0.0016982
GH9	0	0	0.154156	0.0177754
GH43_34	0.000483572	0	0	0.17144
GH25	0.0260551	0	0.143821	0
GH63	0.0295397	0.0733399	0.0271486	0.0392885
GH156	0.168767	0	0	0
GH35	0.0134893	0	0.150855	0
GH6	0.0576719	0	0.106534	0
GH151	0	0	0.00111228	0.161072
GH141	0.112632	0	0	0.0428144
GH13_30	0.0368124	0	0.0149527	0.099189
GH116	0.0314424	0.0226656	0.0940803	0.000789527
GH13_3	0	0	0	0.146872
CBM57	0	0.0895527	0	0.054373
CBM43	0	0	0	0.139908
GH137	0.0196163	0	0	0.115385
GH5_1	0	0	0	0.132807
CE13	0.0339047	0	0.0255984	0.0727948
GH86	0.127197	0	0	0
GH5_9	0	0	0	0.12667
PL12	0.031316	0	0.0110329	0.0775782
CE12	0.00719216	0	0.0601901	0.037881
GH68	0	0.101057	0	0
GH13_19	0.0967287	0	0	0
PL1_2	0	0	0.0342167	0.0603889
GH159	0	0	0.0377136	0.0558164
PL35	0	0	0.0551198	0.0346816
CBM53	0	0	0.0786776	0.00425151
GH13_29	0	0.0825679	0	0
GH142	0	0	0.000582936	0.0813045
GH43_4	0	0.0743587	0.00608152	0
CE6	0.0443275	0	0	0.0330942
CBM13	0	0.0764279	0	0
GH55	0	0	0	0.07224
PL42	0	0	0.0056961	0.0651777
GH5_32	0.000540036	0	0	0.0675868
GH161	0	0	0.0463617	0.0216632
GH43_11	0.00154871	0	0.0371316	0.0289057
PL40	0	0	0	0.0670042
GH157	0.0647931	0	0	0
PL17_2	0	0.0644356	0	0
GH127	0	0.0297318	0.00600756	0.0283952
GH13_38	0	0.0621964	0	0
GH133	0	0	0	0.0593291
CBM38	0.00991502	0	0.0430698	0.004884
PL15_1	0.0571569	0	0	0
GH13_1	0.0561962	0	0	0
GH13_21	0.0325905	0	0.021067	0
CBM51	0	0	0.0526082	0
GH16_2	0	0	0	0.0489137
GH5_33	0	0	0	0.0467538
GH13_5	0	0	0.0435885	0
CBM16	0.00382894	0	0	0.0381065
GH13_7	0	0.0417923	0	0
GH168	0.0391127	0	0	0
GH30_4	0	0.0366278	0	0
GH120	0.0348505	0	0	0
GH13_11	0.0216661	0	0.0129935	0
CBM5	0	0.0338004	0	0
CE7	0	0	0	0.0335668
GH30	0	0	0.00824507	0.0243909
GH43_18	0	0	0	0.0267199
PL33_1	0.0231049	0	0	0
GH139	0.0177981	0	0.00409982	0.000798285
GH166	0	0.0225424	0	0
GH43_10	0	0	0.0205089	0
PL12_3	0	0	0.0186777	0
PL14	0	0	0.0172549	0
GH67	0.0170282	0	0	0
PL8_2	0.0138027	0	0	0
GH5_4	0	0	0.0126874	0
GH43_28	0.0121438	0	0	0
CBM48	0.00661445	0	0.00258936	0
GH59	0.00517597	0	0	0
GH26	0	0	0.00413399	0
GH43_26	0	0	0	0.00123806
GH7	0	0	0	0.00108819
CBM26	0	0	0	0
CBM35	0	0	0	0
CBM66	0	0	0	0
CBM69	0	0	0	0
CBM73	0	0	0	0
CBM85	0	0	0	0
CE1	0	0	0	0
CE8	0	0	0	0
GH110	0	0	0	0
GH112	0	0	0	0
GH114	0	0	0	0
GH115	0	0	0	0
GH123	0	0	0	0
GH13_10	0	0	0	0
GH13_25	0	0	0	0
GH13_26	0	0	0	0
GH13_4	0	0	0	0
GH13_8	0	0	0	0
GH135	0	0	0	0
GH140	0	0	0	0
GH152	0	0	0	0
GH16_1	0	0	0	0
GH16_11	0	0	0	0
GH16_17	0	0	0	0
GH16_25	0	0	0	0
GH16_4	0	0	0	0
GH30_2	0	0	0	0
GH30_3	0	0	0	0
GH30_5	0	0	0	0
GH43_17	0	0	0	0
GH43_24	0	0	0	0
GH43_29	0	0	0	0
GH43_3	0	0	0	0
GH43_9	0	0	0	0
GH49	0	0	0	0
GH5_10	0	0	0	0
GH5_24	0	0	0	0
GH5_27	0	0	0	0
GH5_29	0	0	0	0
GH5_42	0	0	0	0
GH50	0	0	0	0
GH54	0	0	0	0
GH62	0	0	0	0
GH79	0	0	0	0
GH85	0	0	0	0
GH89	0	0	0	0
PL10_3	0	0	0	0
PL13	0	0	0	0
PL14_3	0	0	0	0
PL25	0	0	0	0
PL26	0	0	0	0
PL29	0	0	0	0
PL5	0	0	0	0
PL6_2	0	0	0	0
PL6_3	0	0	0	0
PL9_2	0	0	0	0

### Sheet: Supplementary_Table_S11
Supplementary Table S11. Genome statistics and phylogenetic classification of population-representative metagenome-assembled genomes. Completeness and contamination were estimated using CheckM whilst barrnap was used to identify 16S rRNA genes. MAGs were classified using GTDB-tk and the r207 GTDB database. If 16S rRNA genes were available, MAGs were also classified against the SILVA SSU 138.1 Ref NR99 database.
MAG_name	Num_16S_reads	Completeness	Contamination	Genome_size	Num_contigs	GC_content	GTDB_taxonomy	SILVA_taxonomy
FRAM_WSC20_S10_BML_bin_101_1	1	51.72	2.58	2749185	117	59.8	d__Bacteria;p__Myxococcota;c__UBA9160;o__UBA9160;f__UBA4427;g__UBA4427;s__	Bacteria/Desulfobacterota_1/Desulfuromonadia/PB19
FRAM_WSC20_S10_BML_bin_107_1	1	71.91	0.03	1631528	19	44.3	d__Bacteria;p__Proteobacteria;c__Alphaproteobacteria;o__Rhodobacterales;f__Rhodobacteraceae;g__Planktomarina;s__	Bacteria/Proteobacteria/Alphaproteobacteria/Rhodobacterales_Rhodobacteraceae_1/Planktomarina
FRAM_WSC20_S10_BML_bin_110_1	0	61.69	1.73	1952981	89	48.93	d__Bacteria;p__Proteobacteria;c__Gammaproteobacteria;o__Pseudomonadales;f__Pseudohongiellaceae;g__UBA9145;s__
FRAM_WSC20_S10_BML_bin_129_1	2	82.82	2.72	4865858	117	51.15	d__Bacteria;p__Verrucomicrobiota;c__Verrucomicrobiae;o__Verrucomicrobiales;f__DEV007;g__JABDJT01;s__	Bacteria/Verrucomicrobiota/Verrucomicrobiae/Verrucomicrobiales/DEV007
FRAM_WSC20_S10_BML_bin_14_1	2	97.44	2.14	3181037	17	61.94	d__Bacteria;p__Actinobacteriota;c__Acidimicrobiia;o__Acidimicrobiales;f__Ilumatobacteraceae;g__Ilumatobacter_A;s__	Bacteria/Actinobacteriota/Acidimicrobiia/Microtrichales/Ilumatobacteraceae/Ilumatobacter
FRAM_WSC20_S10_BML_bin_147_1	2	85.6	0	2026979	16	52.14	d__Archaea;p__Thermoplasmatota;c__Poseidoniia_A;o__Poseidoniales;f__Poseidoniaceae;g__MGIIa-L1;s__	Archaea/Thermoplasmatota/Thermoplasmata/Marine Group II
FRAM_WSC20_S10_BML_bin_157_1	4	95.53	0.21	2809693	21	50.55	d__Bacteria;p__Proteobacteria;c__Alphaproteobacteria;o__Rhodobacterales;f__Rhodobacteraceae;g__Ascidiaceihabitans;s__	Bacteria/Proteobacteria/Alphaproteobacteria/Rhodobacterales_Rhodobacteraceae_1/Sulfitobacter_1
FRAM_WSC20_S10_BML_bin_158_1	1	77.91	2.98	1378895	68	36.96	d__Bacteria;p__Proteobacteria;c__Gammaproteobacteria;o__PS1;f__Thioglobaceae;g__Thioglobus;s__	Bacteria/Proteobacteria/Gammaproteobacteria/Thiomicrospirales_Thioglobaceae/SUP05 cluster
FRAM_WSC20_S10_BML_bin_160_1	1	60.9	1.98	1899623	57	46.26	d__Bacteria;p__Proteobacteria;c__Alphaproteobacteria;o__Rhodobacterales;f__Rhodobacteraceae;g__Planktomarina;s__	Bacteria/Proteobacteria/Alphaproteobacteria/Rhodobacterales_Rhodobacteraceae_1/Planktomarina
FRAM_WSC20_S10_BML_bin_170_1	1	62.83	1.09	2038122	33	59.5	d__Bacteria;p__Proteobacteria;c__Alphaproteobacteria;o__MPNO01;f__MPNO01;g__GCA-2689465;s__	Bacteria/Proteobacteria/Alphaproteobacteria/Rhodospirillales_Magnetospiraceae/uncultured
FRAM_WSC20_S10_BML_bin_28_1	1	52.83	0.35	1035440	19	50.71	d__Bacteria;p__Proteobacteria;c__Gammaproteobacteria;o__Woeseiales;f__Woeseiaceae;g__UBA1847;s__	Bacteria/Proteobacteria/Gammaproteobacteria/uncultured
FRAM_WSC20_S10_BML_bin_30_1	1	85.73	0	1890484	35	44.96	d__Archaea;p__Thermoplasmatota;c__Poseidoniia_A;o__Poseidoniales;f__Poseidoniaceae;g__MGIIa-L2;s__MGIIa-L2 sp009887135	Archaea/Thermoplasmatota/Thermoplasmata/Marine Group II
FRAM_WSC20_S10_BML_bin_32_1	3	76.16	2.68	1395032	67	39.45	d__Bacteria;p__Proteobacteria;c__Alphaproteobacteria;o__Sphingomonadales;f__Emcibacteraceae;g__UBA4441;s__	Bacteria/Proteobacteria/Alphaproteobacteria/Kordiimonadales/uncultured
FRAM_WSC20_S10_BML_bin_34_1	0	77.78	2.14	3917994	34	60.09	d__Bacteria;p__Actinobacteriota;c__Acidimicrobiia;o__Acidimicrobiales;f__UBA10347;g__UBA10347;s__UBA10347 sp003485885
FRAM_WSC20_S10_BML_bin_36_1	1	66.13	0	1584750	10	40.08	d__Archaea;p__Thermoplasmatota;c__Poseidoniia_A;o__Poseidoniales;f__Poseidoniaceae;g__MGIIa-L1;s__	Archaea/Thermoplasmatota/Thermoplasmata/Marine Group II
FRAM_WSC20_S10_BML_bin_37_1	2	88.56	1.54	2518847	31	54.66	d__Bacteria;p__Proteobacteria;c__Gammaproteobacteria;o__Pseudomonadales;f__Halieaceae;g__Luminiphilus;s__	Bacteria/Proteobacteria/Gammaproteobacteria/Cellvibrionales/Halieaceae/OM60(NOR5) clade
FRAM_WSC20_S10_BML_bin_40_1	2	89.38	0.56	2812685	15	48.13	d__Bacteria;p__Proteobacteria;c__Gammaproteobacteria;o__Pseudomonadales;f__Pseudohongiellaceae;g__UBA9145;s__	Bacteria/Proteobacteria/Gammaproteobacteria/Oceanospirillales_11_Pseudohongiellaceae/Pseudohongiella
FRAM_WSC20_S10_BML_bin_46_1	1	91.11	0.74	2264968	30	46.15	d__Bacteria;p__Proteobacteria;c__Gammaproteobacteria;o__Pseudomonadales;f__Porticoccaceae;g__HTCC2207;s__	Bacteria/Proteobacteria/Gammaproteobacteria/Cellvibrionales/Porticoccaceae/SAR92 clade
FRAM_WSC20_S10_BML_bin_50_1	1	93.58	2.04	3597251	17	53	d__Bacteria;p__Proteobacteria;c__Gammaproteobacteria;o__Pseudomonadales;f__HTCC2089;g__UBA9926;s__	Bacteria/Proteobacteria/Gammaproteobacteria/OM182 clade
FRAM_WSC20_S10_BML_bin_54_1	1	71.51	0	1177027	19	29.41	d__Bacteria;p__Bacteroidota;c__Bacteroidia;o__Flavobacteriales;f__Flavobacteriaceae;g__MAG-121220-bin8;s__	Bacteria/Bacteroidota/Bacteroidia/Flavobacteriales/Flavobacteriaceae_1/NS4 marine group
FRAM_WSC20_S10_BML_bin_58_1	1	72.4	2.4	1793433	72	51.73	d__Archaea;p__Thermoplasmatota;c__Poseidoniia_A;o__Poseidoniales;f__Poseidoniaceae;g__MGIIa-L1;s__MGIIa-L1 sp000246735	Archaea/Thermoplasmatota/Thermoplasmata/Marine Group II
FRAM_WSC20_S10_BML_bin_60_1	1	70.93	3.2	1867453	26	48.62	d__Archaea;p__Thermoplasmatota;c__Poseidoniia_A;o__Poseidoniales;f__Poseidoniaceae;g__Poseidonia;s__	Archaea/Thermoplasmatota/Thermoplasmata/Marine Group II
FRAM_WSC20_S10_BML_bin_65_1	1	74.02	0.57	2103945	42	59.17	d__Bacteria;p__Planctomycetota;c__Phycisphaerae;o__Phycisphaerales;f__SM1A02;g__UBA8087;s__	Bacteria/Planctomycetota/Phycisphaerae/Phycisphaerales/Phycisphaeraceae/CL500-3
FRAM_WSC20_S10_BML_bin_68_1	2	71.86	3.79	2049851	70	51.96	d__Bacteria;p__Proteobacteria;c__Alphaproteobacteria;o__Rhodobacterales;f__Rhodobacteraceae;g__Planktomarina;s__	Bacteria/Proteobacteria/Alphaproteobacteria/Rhodobacterales_Rhodobacteraceae_1/Planktomarina
FRAM_WSC20_S10_BML_bin_70_1	1	55.75	3.96	1699240	78	37.55	d__Bacteria;p__Proteobacteria;c__Alphaproteobacteria;o__Rhodobacterales;f__Rhodobacteraceae;g__GCA-002712045;s__	Bacteria/Proteobacteria/Alphaproteobacteria/Rhodobacterales_Rhodobacteraceae_1/uncultured
FRAM_WSC20_S10_BML_bin_72_1	1	68.39	2.04	1148188	43	37.94	d__Bacteria;p__Proteobacteria;c__Gammaproteobacteria;o__SAR86;f__D2472;g__D2472;s__	Bacteria/Proteobacteria/Gammaproteobacteria/SAR86 clade
FRAM_WSC20_S10_BML_bin_86_1	2	87.93	3.74	1956682	81	36.81	d__Bacteria;p__Proteobacteria;c__Alphaproteobacteria;o__Rhodobacterales;f__Rhodobacteraceae;g__Amylibacter;s__Amylibacter sp000153745	Bacteria/Proteobacteria/Alphaproteobacteria/Rhodobacterales_Rhodobacteraceae_1/Amylibacter
FRAM_WSC20_S10_BML_bin_90_1	1	70.86	1.11	2324804	67	48.03	d__Bacteria;p__Proteobacteria;c__Gammaproteobacteria;o__Pseudomonadales;f__HTCC2089;g__UBA4421;s__UBA4421 sp002390555	Bacteria/Proteobacteria/Gammaproteobacteria/KI89A clade
FRAM_WSC20_S10_BML_bin_92_1	1	92.2	1.65	2257899	34	45.41	d__Bacteria;p__Proteobacteria;c__Gammaproteobacteria;o__Pseudomonadales;f__Nitrincolaceae;g__ASP10-02a;s__ASP10-02a sp002335115	Bacteria/Proteobacteria/Gammaproteobacteria/Oceanospirillales_7_Nitrincolaceae/uncultured
FRAM_WSC20_S10_SRF_bin_101_1	0	71.73	0	1649777	25	46.27	d__Archaea;p__Thermoplasmatota;c__Poseidoniia_A;o__Poseidoniales;f__Poseidoniaceae;g__MGIIa-L1;s__
FRAM_WSC20_S10_SRF_bin_115_1	2	67.4	0	1481306	25	36.46	d__Bacteria;p__Proteobacteria;c__Alphaproteobacteria;o__Rhodobacterales;f__Rhodobacteraceae;g__Amylibacter;s__	Bacteria/Proteobacteria/Alphaproteobacteria/Rhodobacterales_Rhodobacteraceae_1/Amylibacter
FRAM_WSC20_S10_SRF_bin_118_1	1	91.08	0	1101475	16	51.68	d__Bacteria;p__Actinobacteriota;c__Actinomycetia;o__Actinomycetales;f__Microbacteriaceae;g__Aquiluna;s__	Bacteria/Actinobacteriota/Actinobacteria/Micrococcales_3/Microbacteriaceae/Candidatus Aquiluna
FRAM_WSC20_S10_SRF_bin_13_1	1	94.98	0.61	1442694	8	57.61	d__Bacteria;p__Actinobacteriota;c__Actinomycetia;o__Actinomycetales;f__Microbacteriaceae;g__Pontimonas;s__	Bacteria/Actinobacteriota/Actinobacteria/Micrococcales_3/Microbacteriaceae/ML602J-51
FRAM_WSC20_S10_SRF_bin_132_1	1	76.4	0	1808715	17	46.04	d__Archaea;p__Thermoplasmatota;c__Poseidoniia_A;o__Poseidoniales;f__Poseidoniaceae;g__MGIIa-L1;s__	Archaea/Thermoplasmatota/Thermoplasmata/Marine Group II
FRAM_WSC20_S10_SRF_bin_26_1	2	97.04	2.15	1923000	28	41.97	d__Bacteria;p__Bacteroidota;c__Bacteroidia;o__Flavobacteriales;f__Schleiferiaceae;g__UBA10364;s__	Bacteria/Bacteroidota/Bacteroidia/Flavobacteriales/Cryomorphaceae_3/uncultured
FRAM_WSC20_S10_SRF_bin_34_1	3	93.45	1.47	2858068	40	54.21	d__Bacteria;p__Proteobacteria;c__Alphaproteobacteria;o__Rhodobacterales;f__Rhodobacteraceae;g__Yoonia;s__	Bacteria/Proteobacteria/Alphaproteobacteria/Rhodobacterales_Rhodobacteraceae_1/uncultured
FRAM_WSC20_S10_SRF_bin_36_1	1	80.93	0.34	1966191	34	32.2	d__Bacteria;p__Bacteroidota;c__Bacteroidia;o__Flavobacteriales;f__Flavobacteriaceae;g__SCGC-AAA160-P02;s__SCGC-AAA160-P02 sp000383355	Bacteria/Bacteroidota/Bacteroidia/Flavobacteriales/Flavobacteriaceae_1/Aurantivirga
FRAM_WSC20_S10_SRF_bin_45_1	3	87.98	1.12	2466385	25	45.23	d__Bacteria;p__Proteobacteria;c__Gammaproteobacteria;o__Pseudomonadales;f__Nitrincolaceae;g__ASP10-02a;s__ASP10-02a sp002335115	Bacteria/Proteobacteria/Gammaproteobacteria/Oceanospirillales_7_Nitrincolaceae/uncultured
FRAM_WSC20_S10_SRF_bin_49_1	1	78.97	2.32	1728584	31	30.13	d__Bacteria;p__Bacteroidota;c__Bacteroidia;o__Flavobacteriales;f__Flavobacteriaceae;g__SGZJ01;s__	Bacteria/Bacteroidota/Bacteroidia/Flavobacteriales/Flavobacteriaceae_1/NS2b marine group
FRAM_WSC20_S10_SRF_bin_51_1	1	65.81	2.69	1172787	25	30.3	d__Bacteria;p__Bacteroidota;c__Bacteroidia;o__Flavobacteriales;f__BACL11;g__;s__	Bacteria/Bacteroidota/Bacteroidia/Flavobacteriales/NS9 marine group
FRAM_WSC20_S10_SRF_bin_63_1	2	73.19	0	2112706	16	52.63	d__Bacteria;p__Proteobacteria;c__Gammaproteobacteria;o__Pseudomonadales;f__Halieaceae;g__Halioglobus;s__	Bacteria/Proteobacteria/Gammaproteobacteria/Cellvibrionales/Halieaceae/OM60(NOR5) clade
FRAM_WSC20_S10_SRF_bin_65_1	0	77.87	1.57	1867365	48	45.28	d__Bacteria;p__Proteobacteria;c__Gammaproteobacteria;o__Pseudomonadales;f__Porticoccaceae;g__HTCC2207;s__
FRAM_WSC20_S10_SRF_bin_66_1	1	92.59	2.59	3608834	12	50.34	d__Bacteria;p__Proteobacteria;c__Gammaproteobacteria;o__Pseudomonadales;f__HTCC2089;g__UBA9659;s__	Bacteria/Proteobacteria/Gammaproteobacteria/OM182 clade
FRAM_WSC20_S10_SRF_bin_73_1	2	54.31	1.68	1305249	40	31.91	d__Bacteria;p__Bacteroidota;c__Bacteroidia;o__Flavobacteriales;f__Flavobacteriaceae;g__Polaribacter;s__	Bacteria/Bacteroidota/Bacteroidia/Flavobacteriales/Flavobacteriaceae_1/Polaribacter
FRAM_WSC20_S10_SRF_bin_80_1	1	65.17	1.72	3267862	80	53.84	d__Bacteria;p__Verrucomicrobiota;c__Verrucomicrobiae;o__Verrucomicrobiales;f__Akkermansiaceae;g__SRF10;s__	Bacteria/Verrucomicrobiota/Verrucomicrobiae/Verrucomicrobiales/Rubritaleaceae/Roseibacillus
FRAM_WSC20_S10_SRF_bin_82_1	1	64.19	0	2812310	23	56.27	d__Bacteria;p__Verrucomicrobiota;c__Verrucomicrobiae;o__Opitutales;f__Opitutaceae;g__;s__	Bacteria/Verrucomicrobiota/Verrucomicrobiae/Opitutales/Opitutaceae/Diplosphaera
FRAM_WSC20_S10_SRF_bin_85_1	0	59.56	0.24	1014949	16	29.21	d__Bacteria;p__Bacteroidota;c__Bacteroidia;o__Flavobacteriales;f__Flavobacteriaceae;g__MAG-121220-bin8;s__
FRAM_WSC20_S10_SRF_bin_88_1	2	53.45	1.72	2996318	31	47.75	d__Bacteria;p__Proteobacteria;c__Gammaproteobacteria;o__Pseudomonadales;f__HTCC2089;g__UBA4582;s__	Bacteria/Proteobacteria/Gammaproteobacteria/OM182 clade
FRAM_WSC20_S25_BML_bin_106_1	0	92.38	0.31	2655419	22	63.83	d__Bacteria;p__Proteobacteria;c__Alphaproteobacteria;o__Sphingomonadales;f__Sphingomonadaceae;g__Sphingobium;s__Sphingobium xenophagum
FRAM_WSC20_S25_BML_bin_11_1	3	99.89	0	5089687	17	63.7	d__Bacteria;p__Proteobacteria;c__Gammaproteobacteria;o__Burkholderiales;f__Burkholderiaceae;g__Ralstonia;s__Ralstonia pickettii_B	Bacteria/Proteobacteria/Gammaproteobacteria/Burkholderiales/Burkholderiaceae_2/Ralstonia
FRAM_WSC20_S25_BML_bin_129_1	9	100	0.6	4677743	3	41.19	d__Bacteria;p__Proteobacteria;c__Gammaproteobacteria;o__Enterobacterales;f__Alteromonadaceae;g__Pseudoalteromonas;s__Pseudoalteromonas prydzensis	Bacteria/Proteobacteria/Gammaproteobacteria/Alteromonadales_2/Pseudoalteromonadaceae_1/Pseudoalteromonas
FRAM_WSC20_S25_BML_bin_145_1	2	87.37	0.34	3799151	5	64.43	d__Bacteria;p__Proteobacteria;c__Alphaproteobacteria;o__Sphingomonadales;f__Sphingomonadaceae;g__Blastomonas;s__Blastomonas ursincola	Bacteria/Proteobacteria/Alphaproteobacteria/Sphingomonadales_Sphingomonadaceae/Blastomonas
FRAM_WSC20_S25_BML_bin_150_1	1	84.53	0	1563848	19	35.76	d__Archaea;p__Thermoplasmatota;c__Poseidoniia_A;o__Poseidoniales;f__Thalassarchaeaceae;g__MGIIb-O3;s__MGIIb-O3 sp002503285	Archaea/Thermoplasmatota/Thermoplasmata/Marine Group II
FRAM_WSC20_S25_BML_bin_152_1	0	54.59	1.06	1077886	9	38.35	d__Bacteria;p__Bacteroidota;c__Bacteroidia;o__Flavobacteriales;f__Flavobacteriaceae;g__UBA7428;s__UBA7428 sp002477625
FRAM_WSC20_S25_SRF_bin_39_1	2	88.51	0.49	2431817	62	52.66	d__Bacteria;p__Proteobacteria;c__Gammaproteobacteria;o__Pseudomonadales;f__Pseudohongiellaceae;g__OM182;s__OM182 sp001438145	Bacteria/Proteobacteria/Gammaproteobacteria/Oceanospirillales_11_Pseudohongiellaceae/Pseudohongiella
FRAM_WSC20_S25_SRF_bin_4_1	1	83.81	1.9	2782286	83	49.67	d__Bacteria;p__Proteobacteria;c__Gammaproteobacteria;o__Pseudomonadales;f__HTCC2089;g__UBA4421;s__UBA4421 sp009886205	Bacteria/Proteobacteria/Gammaproteobacteria/KI89A clade
FRAM_WSC20_S25_SRF_bin_42_1	1	58.19	0.44	888313	19	34.37	d__Bacteria;p__Proteobacteria;c__Gammaproteobacteria;o__SAR86;f__D2472;g__SCGC-AAA076-P13;s__SCGC-AAA076-P13 sp000384935	Bacteria/Proteobacteria/Gammaproteobacteria/SAR86 clade
FRAM_WSC20_S25_SRF_bin_49_1	1	54.67	2.59	884858	20	33.64	d__Bacteria;p__Proteobacteria;c__Gammaproteobacteria;o__SAR86;f__D2472;g__MED-G78;s__	Bacteria/Proteobacteria/Gammaproteobacteria/SAR86 clade
FRAM_WSC20_S25_SRF_bin_51_1	2	85.76	3.55	1840163	54	35.71	d__Bacteria;p__Bacteroidota;c__Bacteroidia;o__Flavobacteriales;f__Flavobacteriaceae;g__Hel1-33-131;s__	Bacteria/Bacteroidota/Bacteroidia/Flavobacteriales/Flavobacteriaceae_1/Formosa_3
FRAM_WSC20_S25_SRF_bin_6_1	3	89.52	4.03	2071388	80	35.92	d__Bacteria;p__Bacteroidota;c__Bacteroidia;o__Flavobacteriales;f__UBA7430;g__UBA6772;s__UBA6772 sp002685115	Bacteria/Bacteroidota/Bacteroidia/Flavobacteriales/Cryomorphaceae_3/uncultured
FRAM_WSC20_S25_SRF_bin_75_1	1	96.48	0	2532982	24	45.8	d__Bacteria;p__Proteobacteria;c__Gammaproteobacteria;o__Pseudomonadales;f__Porticoccaceae;g__HTCC2207;s__	Bacteria/Proteobacteria/Gammaproteobacteria/Cellvibrionales/Porticoccaceae/SAR92 clade
FRAM_WSC20_S26_BML_bin_12	1	58.97	1.28	863894	11	34.11	d__Bacteria;p__Actinobacteriota;c__Acidimicrobiia;o__Actinomarinales;f__Actinomarinaceae;g__Actinomarina;s__	Bacteria/Actinobacteriota/Acidimicrobiia/Actinomarinales/Actinomarinaceae_Candidatus Actinomarina
FRAM_WSC20_S26_BML_bin_30_1	1	94.75	1.67	3572495	54	52.52	d__Bacteria;p__Proteobacteria;c__Alphaproteobacteria;o__Rhodobacterales;f__Rhodobacteraceae;g__CPC320;s__CPC320 sp002336405	Bacteria/Proteobacteria/Alphaproteobacteria/Rhodobacterales_Rhodobacteraceae_1/Ascidiaceihabitans
FRAM_WSC20_S26_BML_bin_49_1	1	85.2	0	1977518	37	46.63	d__Archaea;p__Thermoplasmatota;c__Poseidoniia_A;o__Poseidoniales;f__Poseidoniaceae;g__MGIIa-L1;s__	Archaea/Thermoplasmatota/Thermoplasmata/Marine Group II
FRAM_WSC20_S26_BML_bin_59_1	2	96.48	0	4111159	38	49.71	d__Bacteria;p__Verrucomicrobiota;c__Verrucomicrobiae;o__Verrucomicrobiales;f__Akkermansiaceae;g__SRF10;s__SRF10 sp000383735	Bacteria/Verrucomicrobiota/Verrucomicrobiae/Verrucomicrobiales/Rubritaleaceae/Roseibacillus
FRAM_WSC20_S26_BML_bin_6_1	1	60.63	0	1393508	27	35.73	d__Bacteria;p__Bacteroidota;c__Bacteroidia;o__Flavobacteriales;f__Flavobacteriaceae;g__;s__	Bacteria/Bacteroidota/Bacteroidia/Flavobacteriales/Flavobacteriaceae_1/NS5 marine group
FRAM_WSC20_S26_BML_bin_61_1	0	52.12	4.35	1380267	37	36.36	d__Bacteria;p__Bacteroidota;c__Bacteroidia;o__Flavobacteriales;f__Flavobacteriaceae;g__;s__
FRAM_WSC20_S26_BML_bin_70_2	0	53.81	1.36	1855761	52	53.64	d__Bacteria;p__Verrucomicrobiota;c__Verrucomicrobiae;o__Verrucomicrobiales;f__Akkermansiaceae;g__SRF10;s__
FRAM_WSC20_S26_BML_bin_85_1	1	85.94	0	1091772	31	32.24	d__Bacteria;p__Proteobacteria;c__Alphaproteobacteria;o__Pelagibacterales;f__AG-422-B15;g__CACCCN01;s__	Bacteria/Proteobacteria/Alphaproteobacteria/SAR11 clade/Clade IV
FRAM_WSC20_S26_BML_bin_9_1	1	62.64	0	1309179	25	54.88	d__Bacteria;p__Cyanobacteria;c__Cyanobacteriia;o__PCC-6307;f__Cyanobiaceae;g__Synechococcus_C;s__	Bacteria/Cyanobacteria/Cyanobacteriia/Synechococcales/Cyanobiaceae/Synechococcus CC9902
FRAM_WSC20_S26_SRF_bin_100_1	1	84.8	0.8	2158740	13	46.49	d__Archaea;p__Thermoplasmatota;c__Poseidoniia_A;o__Poseidoniales;f__Poseidoniaceae;g__MGIIa-L1;s__	Archaea/Thermoplasmatota/Thermoplasmata/Marine Group II
FRAM_WSC20_S26_SRF_bin_38_1	0	58.28	0.87	1059267	36	33.34	d__Bacteria;p__Proteobacteria;c__Alphaproteobacteria;o__Rhizobiales_B;f__TMED25;g__MED-G09;s__
FRAM_WSC20_S26_SRF_bin_76_1	1	72.29	2.1	1480005	36	36.52	d__Bacteria;p__Proteobacteria;c__Gammaproteobacteria;o__SAR86;f__SAR86;g__GCA-2707915;s__	Bacteria/Proteobacteria/Gammaproteobacteria/SAR86 clade
FRAM_WSC20_S26_SRF_bin_83_1	0	74.61	2	1624182	43	44.15	d__Archaea;p__Thermoplasmatota;c__Poseidoniia_A;o__Poseidoniales;f__Poseidoniaceae;g__MGIIa-K1;s__
FRAM_WSC20_S26_SRF_bin_86_1	0	55.73	0	1110228	43	43.57	d__Archaea;p__Thermoplasmatota;c__Poseidoniia_A;o__Poseidoniales;f__Poseidoniaceae;g__MGIIa-K1;s__
FRAM_WSC20_S8_BML_bin_37_1	1	77.99	4.89	1866245	22	53.31	d__Bacteria;p__Cyanobacteria;c__Cyanobacteriia;o__PCC-6307;f__Cyanobiaceae;g__Synechococcus_C;s__	Bacteria/Cyanobacteria/Cyanobacteriia/Synechococcales/Cyanobiaceae/Synechococcus CC9902
FRAM_WSC20_S8_BML_bin_39_1	1	78.74	2.76	3411155	72	49.64	d__Bacteria;p__Verrucomicrobiota;c__Verrucomicrobiae;o__Verrucomicrobiales;f__Akkermansiaceae;g__SRF10;s__	Bacteria/Verrucomicrobiota/Verrucomicrobiae/Verrucomicrobiales/Rubritaleaceae/Roseibacillus
FRAM_WSC20_S8_BML_bin_41_1	1	70.22	0.74	1019115	29	30.1	d__Bacteria;p__Bacteroidota;c__Bacteroidia;o__Flavobacteriales;f__Flavobacteriaceae;g__MED-G11;s__MED-G11 sp014239665	Bacteria/Bacteroidota/Bacteroidia/Flavobacteriales/Flavobacteriaceae_1/NS5 marine group
FRAM_WSC20_S8_BML_bin_71_1	1	85.76	0.54	2086751	57	54.18	d__Bacteria;p__Bacteroidota;c__Bacteroidia;o__Flavobacteriales;f__UA16;g__UBA8752;s__	Bacteria/Bacteroidota/Bacteroidia/Flavobacteriales/NS9 marine group
FRAM_WSC20_S8_BML_bin_82_1	1	52.52	0	928210	26	34.29	d__Bacteria;p__Proteobacteria;c__Gammaproteobacteria;o__SAR86;f__AG-339-G14;g__AG-339-G14;s__	Bacteria/Proteobacteria/Gammaproteobacteria/SAR86 clade
FRAM_WSC20_S8_BML_bin_90_1	1	93.84	0	2034847	9	53.57	d__Bacteria;p__Actinobacteriota;c__Actinomycetia;o__Nanopelagicales;f__S36-B12;g__UBA4592;s__UBA4592 sp002390705	Bacteria/Actinobacteriota/Actinobacteria/PeM15
FRAM_WSC20_S8_BML_bin_92_1	2	65.26	1.63	1290151	36	55.63	d__Bacteria;p__Cyanobacteria;c__Cyanobacteriia;o__PCC-6307;f__Cyanobiaceae;g__Synechococcus_E;s__Synechococcus_E sp003208835	Bacteria/Cyanobacteria/Cyanobacteriia/Synechococcales/Cyanobiaceae/Synechococcus CC9902
FRAM_WSC20_S8_BML_bin_93_1	1	86.32	0.74	2478238	77	53.41	d__Bacteria;p__Proteobacteria;c__Gammaproteobacteria;o__Pseudomonadales;f__Porticoccaceae;g__TMED48;s__	Bacteria/Proteobacteria/Gammaproteobacteria/Cellvibrionales/Porticoccaceae/SAR92 clade

### Sheet: Supplementary_Table_S12
Supplementary Table S12. Relative abundance of representative metagenome-assembled genomes. Relative abundances were determined by an initial competitive read recruitment from each metagenome followed by calculation of the truncated average sequencing depth (TAD80). This value was then divided by the number of microbial genomes captured by each metagenome, determined from single-copy ribosomal proteins.
MAG	S10_SRF	S10_BML	S25_SRF	S25_BML	S26_SRF	S26_BML	S8_SRF	S8_BML
FRAM_WSC20_S10_BML_bin_101_1	0.175	0.2288	0.0724	0.0056	0.0003	0	0.0192	0.0188
FRAM_WSC20_S10_BML_bin_107_1	0.5505	1.3248	1.5905	0.6326	2.3438	2.2029	1.2925	1.4771
FRAM_WSC20_S10_BML_bin_110_1	0.5492	1.698	1.3413	0.3439	1.308	0.9312	1.0125	0.8406
FRAM_WSC20_S10_BML_bin_129_1	0.2278	0.2514	0.0055	0	0	0	0	0
FRAM_WSC20_S10_BML_bin_14_1	1.3293	1.1275	0.5182	0.0839	0.2044	0.2498	0.242	0.2216
FRAM_WSC20_S10_BML_bin_147_1	7.1316	2.1088	6.5223	1.3139	7.8966	4.1428	3.0898	2.0567
FRAM_WSC20_S10_BML_bin_157_1	2.9005	0.7117	0.3373	0.1048	0.0384	0.0504	0.1118	0.1813
FRAM_WSC20_S10_BML_bin_158_1	2.6722	2.9429	3.5489	1.15	1.6825	1.015	1.0561	0.8621
FRAM_WSC20_S10_BML_bin_160_1	0.1515	0.6524	0.4387	0.2136	0.4596	0.5883	0.4637	0.4803
FRAM_WSC20_S10_BML_bin_170_1	0.216	0.7601	0.4234	0.0622	0.3164	0.125	0.2187	0.1509
FRAM_WSC20_S10_BML_bin_28_1	0.1927	0.6371	0.3112	0.0825	0.5177	0.5594	0.4129	0.3833
FRAM_WSC20_S10_BML_bin_30_1	1.4133	2.3032	2.593	0.9223	0.7798	0.5277	0.787	0.6273
FRAM_WSC20_S10_BML_bin_32_1	0.3456	0.3558	0.1382	0.0687	0.0688	0.0639	0.0579	0.059
FRAM_WSC20_S10_BML_bin_34_1	0.049	0.4217	0.1831	0.0633	0.0164	0.0299	0.0653	0.0603
FRAM_WSC20_S10_BML_bin_36_1	0.3256	0.8563	1.0749	0.4173	0.3904	0.1975	0.283	0.2452
FRAM_WSC20_S10_BML_bin_37_1	0.0571	0.4347	0.4048	0.1453	0.2826	0.3501	0.4933	0.4692
FRAM_WSC20_S10_BML_bin_40_1	0.5444	1.7019	1.3881	0.3713	1.341	0.948	1.0496	0.8934
FRAM_WSC20_S10_BML_bin_46_1	3.292	2.2816	3.2393	0.6274	0.9354	0.4584	1.4667	1.1871
FRAM_WSC20_S10_BML_bin_50_1	0.1676	0.8872	1.0576	0.1854	0.1872	0.067	0.2866	0.2133
FRAM_WSC20_S10_BML_bin_54_1	1.562	1.1063	1.4975	0.6733	0.4231	0.563	0.6469	0.6038
FRAM_WSC20_S10_BML_bin_58_1	0.677	0.5277	0.6949	0.1279	0.5885	0.2525	0.3083	0.2052
FRAM_WSC20_S10_BML_bin_60_1	0.1797	0.5054	0.4409	0.1108	0.2771	0.1592	0.1302	0.1006
FRAM_WSC20_S10_BML_bin_65_1	0.0373	0.3608	0.4808	0.1109	0.1908	0.8396	0.4126	0.3761
FRAM_WSC20_S10_BML_bin_68_1	1.0017	0.8366	0.4157	0.1421	0.2732	0.2982	0.196	0.2053
FRAM_WSC20_S10_BML_bin_70_1	0.1959	0.4844	0.4412	0.2082	0.395	0.2415	0.2133	0.2193
FRAM_WSC20_S10_BML_bin_72_1	2.2914	3.6848	6.5061	2.5038	5.2921	4.5682	3.8968	3.7447
FRAM_WSC20_S10_BML_bin_86_1	2.0134	3.2332	2.737	1.0327	0.4574	0.2623	0.8916	0.8061
FRAM_WSC20_S10_BML_bin_90_1	0.0724	0.3932	0.4872	0.1255	0.1924	0.1181	0.3527	0.3032
FRAM_WSC20_S10_BML_bin_92_1	1.8115	2.1476	1.9226	0.4586	1.0192	0.6619	0.7041	0.6461
FRAM_WSC20_S10_SRF_bin_101_1	12.1881	2.9825	3.6701	0.8654	9.6926	5.0365	1.2162	0.9199
FRAM_WSC20_S10_SRF_bin_115_1	2.6398	3.1464	2.6617	1.0294	0.4358	0.2458	0.809	0.7357
FRAM_WSC20_S10_SRF_bin_118_1	2.376	0.4041	0.2139	0.0678	0.06	0.1149	0.0563	0.0734
FRAM_WSC20_S10_SRF_bin_13_1	1	0.3937	0.2325	0.5184	0.0515	0.1219	0.1003	0.1263
FRAM_WSC20_S10_SRF_bin_132_1	10.1876	2.8083	3.3489	0.8023	8.2751	4.1998	1.119	0.8464
FRAM_WSC20_S10_SRF_bin_26_1	1.2543	0.0952	0.0208	0.0005	0.1721	0.2058	0.0324	0.0357
FRAM_WSC20_S10_SRF_bin_34_1	1.0888	0.1003	0.0204	0.0037	0	0	0	0.0088
FRAM_WSC20_S10_SRF_bin_36_1	0.7127	0.3617	0.4347	0.3848	0.0684	0.075	0.2268	0.22
FRAM_WSC20_S10_SRF_bin_45_1	1.8412	2.1468	1.9203	0.4638	1.0325	0.6726	0.7033	0.6431
FRAM_WSC20_S10_SRF_bin_49_1	1.0803	0.2835	0.3589	0.1803	0.3735	0.4217	0.2922	0.2601
FRAM_WSC20_S10_SRF_bin_51_1	0.7302	0.2102	0.2887	0.1276	0.2547	0.2208	0.2055	0.1879
FRAM_WSC20_S10_SRF_bin_63_1	1.3255	1.0947	0.5413	0.2812	0.2472	1.217	0.3141	0.3933
FRAM_WSC20_S10_SRF_bin_65_1	3.1602	2.0347	2.4571	0.5115	0.7828	0.3848	1.2493	0.9902
FRAM_WSC20_S10_SRF_bin_66_1	0.9566	0.6723	0.5645	0.1128	0.3177	0.1776	0.2693	0.2308
FRAM_WSC20_S10_SRF_bin_73_1	0.8501	0.0967	0.0815	0.0762	0.0142	0.0219	0.0314	0.0358
FRAM_WSC20_S10_SRF_bin_80_1	0.4458	0.2851	0.0435	0.0147	0.1081	0.1525	0.0298	0.0227
FRAM_WSC20_S10_SRF_bin_82_1	0.4161	0.4146	0.0734	0	0.0316	0.0103	0.0098	0.0048
FRAM_WSC20_S10_SRF_bin_85_1	1.6039	1.067	1.4204	0.6623	0.4017	0.5377	0.6128	0.5606
FRAM_WSC20_S10_SRF_bin_88_1	0.9054	0.6599	0.3826	0.0839	0.0985	0.0394	0.1108	0.0929
FRAM_WSC20_S25_BML_bin_106_1	0.0005	0.0089	0.014	0.6096	0.0264	0	0.0048	0.0156
FRAM_WSC20_S25_BML_bin_11_1	0	0	0.0009	0.673	0	0	0	0
FRAM_WSC20_S25_BML_bin_129_1	0	0	0.3318	22.8246	0.1091	0.0237	0	0
FRAM_WSC20_S25_BML_bin_145_1	0	0.0103	0.0418	1.7185	0.0926	0	0	0.0039
FRAM_WSC20_S25_BML_bin_150_1	0.0389	0.3003	1.034	0.5544	1.5022	1.0068	0.7996	0.7163
FRAM_WSC20_S25_BML_bin_152_1	0.547	0.4269	0.301	0.7823	0.1551	0.3984	0.1868	0.2257
FRAM_WSC20_S25_SRF_bin_39_1	1.8028	2.1306	1.6587	0.2487	0.7262	0.6339	0.9927	0.8777
FRAM_WSC20_S25_SRF_bin_4_1	0.2285	0.8194	1.1014	0.2638	0.9445	0.6128	0.9818	0.8368
FRAM_WSC20_S25_SRF_bin_42_1	0.3185	1.8022	3.6225	1.1163	0.6713	0.5017	1.3302	1.1687
FRAM_WSC20_S25_SRF_bin_49_1	0.2177	1.1151	3.086	0.9588	2.256	1.6047	1.8335	1.5791
FRAM_WSC20_S25_SRF_bin_51_1	2.9109	0.8906	1.1356	0.8005	0.5106	0.7895	0.8177	0.7646
FRAM_WSC20_S25_SRF_bin_6_1	0.0678	0.2661	1.3795	0.3097	0.0639	0.0435	0.2826	0.2847
FRAM_WSC20_S25_SRF_bin_75_1	2.7421	2.174	3.406	0.6722	0.9845	0.4875	1.5837	1.2638
FRAM_WSC20_S26_BML_bin_12	0.0529	0.385	0.9549	2.3054	0.6227	1.7652	1.7076	1.7414
FRAM_WSC20_S26_BML_bin_30_1	0.4306	1.9179	2.2678	0.9733	1.6617	2.0692	2.138	2.949
FRAM_WSC20_S26_BML_bin_49_1	12.3474	3.0159	3.7784	0.8861	9.8911	5.162	1.2722	0.9668
FRAM_WSC20_S26_BML_bin_59_1	0.1176	0.8186	0.4799	0.2903	0.7244	1.3624	0.9223	0.8588
FRAM_WSC20_S26_BML_bin_6_1	0.1684	0.2858	0.2377	0.3321	1.0773	2.0649	0.7329	0.724
FRAM_WSC20_S26_BML_bin_61_1	0.1434	0.2461	0.1986	0.2895	0.9544	1.8863	0.6592	0.6217
FRAM_WSC20_S26_BML_bin_70_2	0.0561	0.4081	0.1779	0.0909	0.3303	0.733	0.2999	0.3083
FRAM_WSC20_S26_BML_bin_85_1	0.4821	1.0673	2.5428	3.4563	1.8236	2.7906	2.1501	1.9762
FRAM_WSC20_S26_BML_bin_9_1	0.1711	0.7571	1.3298	0.5276	2.1371	3.4137	2.4214	3.7182
FRAM_WSC20_S26_SRF_bin_100_1	1.4261	0.5479	1.5766	0.463	2.5753	1.2792	1.6165	1.2121
FRAM_WSC20_S26_SRF_bin_38_1	0.129	0.6193	1.361	0.3421	1.0396	0.8316	0.9172	0.7293
FRAM_WSC20_S26_SRF_bin_76_1	0.1618	1.2225	2.6548	1.276	2.0023	1.2156	2.1469	1.9121
FRAM_WSC20_S26_SRF_bin_83_1	0.0078	0.1115	0.2924	0.1259	0.6415	0.3563	0.3602	0.2562
FRAM_WSC20_S26_SRF_bin_86_1	0.0013	0.0241	0.0478	0.0256	0.5507	0.2788	0.062	0.0525
FRAM_WSC20_S8_BML_bin_37_1	0.1456	0.6471	1.0965	0.4715	1.7947	2.8533	2.0185	3.1346
FRAM_WSC20_S8_BML_bin_39_1	0.1097	0.7697	0.4573	0.2788	0.711	1.3141	0.971	0.9035
FRAM_WSC20_S8_BML_bin_41_1	0.1341	0.7804	0.8642	0.5002	1.0694	1.5601	1.3724	1.3638
FRAM_WSC20_S8_BML_bin_71_1	0.0411	0.4477	0.7471	0.2083	0.1731	0.3025	0.3079	0.3884
FRAM_WSC20_S8_BML_bin_82_1	0.0176	0.074	0.8571	0.9741	0.1841	0.2432	0.6992	0.6911
FRAM_WSC20_S8_BML_bin_90_1	0.5187	0.7303	0.5363	0.2774	1.3686	2.4649	0.8058	1.1221
FRAM_WSC20_S8_BML_bin_92_1	0.0411	0.1774	0.4343	0.1331	0.4659	0.6885	1.249	1.9147
FRAM_WSC20_S8_BML_bin_93_1	0.1384	0.7478	1.1815	0.1835	1.7214	0.9669	1.1919	0.9979

### Sheet: Supplementary_Table_S13
Supplementary Table S13. Relative proportion of transcription of representative metagenome-assembled genomes. The number of transcripts per MAG was determined through competitive read recruitment using a 99% identity threshold cutoff and subsequently converted into transcripts per million (TPM). The average TPM value of single-copy ribosomal proteins for each MAG was divided by the average TPM value of the same genes from the whole metagenome - providing relative proportion of transcribed genomes.
MAG	S25_SRF	S10_SRF	S25_BML	S26_BML
FRAM_WSC20_S10_BML_bin_101_1	0.132195	0.000974278	0	0.00118867
FRAM_WSC20_S10_BML_bin_107_1	1.02532	0.631458	0.176989	1.76444
FRAM_WSC20_S10_BML_bin_110_1	0.237775	0.0175402	0.0173978	0
FRAM_WSC20_S10_BML_bin_14_1	0.0012977	0.0796744	0.00743059	0
FRAM_WSC20_S10_BML_bin_147_1	0.814224	0.634059	0.0467521	1.04347
FRAM_WSC20_S10_BML_bin_157_1	0.30207	0.703358	0.056779	0.0886935
FRAM_WSC20_S10_BML_bin_158_1	0.306957	0.391283	0.00504032	0.274542
FRAM_WSC20_S10_BML_bin_160_1	0.94826	0.393062	0.135658	0.737674
FRAM_WSC20_S10_BML_bin_170_1	0.35818	0.0985395	0.0366183	0
FRAM_WSC20_S10_BML_bin_28_1	0.0807097	0.00220058	0.00273018	0.265823
FRAM_WSC20_S10_BML_bin_30_1	0.523442	0.208655	0.0350837	0.243473
FRAM_WSC20_S10_BML_bin_32_1	0.0558914	0.133921	0.00348195	0.01361
FRAM_WSC20_S10_BML_bin_34_1	0.00541933	0	0.00715995	0
FRAM_WSC20_S10_BML_bin_36_1	0.0281667	0.105816	0.0216376	0.100821
FRAM_WSC20_S10_BML_bin_37_1	0.0601351	0	0.010622	0.0153559
FRAM_WSC20_S10_BML_bin_40_1	1.67039	0.214865	0.133976	1.03249
FRAM_WSC20_S10_BML_bin_46_1	1.52512	2.20904	0.093509	0.513319
FRAM_WSC20_S10_BML_bin_50_1	0.820945	0.389235	0.130667	0.00789345
FRAM_WSC20_S10_BML_bin_54_1	2.74102	1.89869	0.160302	1.00415
FRAM_WSC20_S10_BML_bin_58_1	1.05044	0.411891	0.0303064	0.781321
FRAM_WSC20_S10_BML_bin_60_1	0.00352745	0.0794219	0.00398213	0.0894447
FRAM_WSC20_S10_BML_bin_65_1	0.228823	0	0.0241777	0.00298479
FRAM_WSC20_S10_BML_bin_68_1	0.57015	0.560187	0.0859548	0.519503
FRAM_WSC20_S10_BML_bin_70_1	1.08217	1.90196	0.102491	2.03015
FRAM_WSC20_S10_BML_bin_72_1	4.7222	1.4348	0.0675758	4.11814
FRAM_WSC20_S10_BML_bin_86_1	3.52036	3.04158	0.413991	0.607204
FRAM_WSC20_S10_BML_bin_90_1	0.486246	0.0639602	0.159452	0.481711
FRAM_WSC20_S10_BML_bin_92_1	0.808261	1.23606	0.378937	0.625761
FRAM_WSC20_S10_SRF_bin_115_1	3.18278	3.99923	0.375211	0.845359
FRAM_WSC20_S10_SRF_bin_118_1	0.110335	0.18324	0	0
FRAM_WSC20_S10_SRF_bin_13_1	0	0.0243119	0.0191586	0
FRAM_WSC20_S10_SRF_bin_132_1	1.16624	1.52137	0.0446956	1.37568
FRAM_WSC20_S10_SRF_bin_26_1	0.067116	0.166967	0.0110972	0.315736
FRAM_WSC20_S10_SRF_bin_34_1	0.10942	0.110642	0.0439813	0.0167459
FRAM_WSC20_S10_SRF_bin_36_1	0.742803	2.7173	0.205331	0.53179
FRAM_WSC20_S10_SRF_bin_45_1	1.17207	2.68689	0.507397	0.635236
FRAM_WSC20_S10_SRF_bin_49_1	2.09065	2.3445	0.0580096	0.785693
FRAM_WSC20_S10_SRF_bin_51_1	0.385027	1.57129	0.0131289	0.339712
FRAM_WSC20_S10_SRF_bin_63_1	0.171135	0.337921	0.0254922	0.129326
FRAM_WSC20_S10_SRF_bin_65_1	1.53173	2.20762	0.105726	0.43555
FRAM_WSC20_S10_SRF_bin_66_1	0.191312	0.447833	0.0995976	0.139154
FRAM_WSC20_S10_SRF_bin_73_1	0.688357	2.54007	0.113088	0.177574
FRAM_WSC20_S10_SRF_bin_82_1	0.210446	0.0599203	0	0
FRAM_WSC20_S10_SRF_bin_85_1	2.11902	2.56448	0.127911	0.806047
FRAM_WSC20_S25_BML_bin_106_1	0	0	0.178796	0
FRAM_WSC20_S25_BML_bin_11_1	0	0.00106841	0.78169	0
FRAM_WSC20_S25_BML_bin_129_1	1.304	0.0587933	42.4197	0.0601917
FRAM_WSC20_S25_BML_bin_145_1	0	0	0.0685143	0
FRAM_WSC20_S25_BML_bin_150_1	0.163084	0	0.00946159	0.0963109
FRAM_WSC20_S25_BML_bin_152_1	0.455494	0.339175	0.0660495	0.253176
FRAM_WSC20_S25_SRF_bin_39_1	1.46511	0.634633	0.106893	0.396761
FRAM_WSC20_S25_SRF_bin_4_1	1.06524	0.255048	0.137564	0.655364
FRAM_WSC20_S25_SRF_bin_42_1	4.55379	0.857855	0.159311	2.02305
FRAM_WSC20_S25_SRF_bin_49_1	3.49854	0.908702	0.0338239	3.35329
FRAM_WSC20_S25_SRF_bin_51_1	1.76903	3.23737	0.112106	0.468505
FRAM_WSC20_S25_SRF_bin_6_1	0.999109	0.337621	0.00964076	0.111697
FRAM_WSC20_S25_SRF_bin_75_1	2.01308	1.1374	0.225646	0.976307
FRAM_WSC20_S26_BML_bin_12	1.02721	0.180004	0.0425281	0.858885
FRAM_WSC20_S26_BML_bin_30_1	0.677104	0.124319	0.300629	0.762695
FRAM_WSC20_S26_BML_bin_49_1	1.38208	1.50977	0.0506077	1.49494
FRAM_WSC20_S26_BML_bin_59_1	0.426749	0	0.0153078	0.1513
FRAM_WSC20_S26_BML_bin_6_1	0.253074	0.431191	0.0343905	0.710106
FRAM_WSC20_S26_BML_bin_61_1	0.33884	0.377358	0.0186877	0.456308
FRAM_WSC20_S26_BML_bin_70_2	0	0.000906386	0	0
FRAM_WSC20_S26_BML_bin_85_1	3.0548	0.57126	0.139593	2.65735
FRAM_WSC20_S26_BML_bin_9_1	0.335993	0	0.271897	0.561695
FRAM_WSC20_S26_SRF_bin_100_1	0.909254	0.922149	0.0567044	1.08048
FRAM_WSC20_S26_SRF_bin_38_1	0.90768	0.362686	0.00621352	1.17635
FRAM_WSC20_S26_SRF_bin_76_1	1.85744	0.412075	0.0896904	2.60592
FRAM_WSC20_S26_SRF_bin_83_1	0.475108	0.0511142	0.0138609	0.132059
FRAM_WSC20_S26_SRF_bin_86_1	0.323507	0.0606941	0	0.0632323
FRAM_WSC20_S8_BML_bin_37_1	0.475792	0	0.180366	0.626831
FRAM_WSC20_S8_BML_bin_39_1	0.226565	0	0.0105659	0.172013
FRAM_WSC20_S8_BML_bin_41_1	2.3573	0.351983	0.074475	1.75857
FRAM_WSC20_S8_BML_bin_71_1	0.605244	0	0.0603516	0.196431
FRAM_WSC20_S8_BML_bin_82_1	1.05073	0.00124246	0.0433891	0.111663
FRAM_WSC20_S8_BML_bin_90_1	0.135878	0.0814798	0.0135276	0.1768
FRAM_WSC20_S8_BML_bin_92_1	0.320708	0.00179803	0.109161	0.337816
FRAM_WSC20_S8_BML_bin_93_1	0.712757	0.000937126	0.0142685	0.266876

### Sheet: Supplementary_Table_S14
Supplementary Table S14. Polysaccharide utilisation loci identified within Bacteroidia-affilaited MAG representatives and their transcription levels in the four metatranscriptomes. Polysaccharide utilisation loci (PULs) of canonical and non-canonical type were identified by performing text searches in the genome annotation files for each MAG representative. PULs were defined as either containing a SusC/SusD gene pair with at least two CAZymes (canonical) or containing at least three CAZymes in close proximity (maximum five genes apart).
MAG	PUL_name	Read_name	Gene_name	Start	Stop	Length_direction	Gene	S10_SRF_TPM	S25_SRF_TPM	S25_BML_TPM	S26_BML_TPM
FRAM_WSC20_S25_SRF_bin_51_1	PUL_1	FRAM_WSC20_S25_SRF_bin_51_1-read-49	FRAM_WSC20_S25_SRF_bin_51_1-read-49_289_1875_-	289	1875	-1586	Hypothetical	9.41635	3.53017	0	1.56006
FRAM_WSC20_S25_SRF_bin_51_1	PUL_1	FRAM_WSC20_S25_SRF_bin_51_1-read-49	FRAM_WSC20_S25_SRF_bin_51_1-read-49_2197_2706_-	2197	2706	-509	SnoaL-like polyketide cyclase	0.804986	0.563336	2.44044	4.15333
FRAM_WSC20_S25_SRF_bin_51_1	PUL_1	FRAM_WSC20_S25_SRF_bin_51_1-read-49	FRAM_WSC20_S25_SRF_bin_51_1-read-49_3124_3661_+	3124	3661	537+	SnoaL-like domain	8.82132	8.37739	0	0
FRAM_WSC20_S25_SRF_bin_51_1	PUL_1	FRAM_WSC20_S25_SRF_bin_51_1-read-49	FRAM_WSC20_S25_SRF_bin_51_1-read-49_3816_5185_+	3816	5185	1369+	Mycoplasma protein of unknown function, DUF285	4.47102	2.56893	0.454243	0.301194
FRAM_WSC20_S25_SRF_bin_51_1	PUL_1	FRAM_WSC20_S25_SRF_bin_51_1-read-49	FRAM_WSC20_S25_SRF_bin_51_1-read-49_5431_7575_+	5431	7575	2144+	prolyl oligopeptidase [EC:3.4.21.26]	8.65106	1.08826	0.290122	1.21835
FRAM_WSC20_S25_SRF_bin_51_1	PUL_1	FRAM_WSC20_S25_SRF_bin_51_1-read-49	FRAM_WSC20_S25_SRF_bin_51_1-read-49_7661_8947_-	7661	8947	-1286	Major Facilitator Superfamily	10.3353	4.79952	0	0.374055
FRAM_WSC20_S25_SRF_bin_51_1	PUL_1	FRAM_WSC20_S25_SRF_bin_51_1-read-49	FRAM_WSC20_S25_SRF_bin_51_1-read-49_9176_9364_+	9176	9364	188+	Hypothetical	4.25748	0	0	5.16705
FRAM_WSC20_S25_SRF_bin_51_1	PUL_1	FRAM_WSC20_S25_SRF_bin_51_1-read-49	FRAM_WSC20_S25_SRF_bin_51_1-read-49_9441_12905_+	9441	12905	3464+	GH149	9.16582	6.53994	0.538799	1.50447
FRAM_WSC20_S25_SRF_bin_51_1	PUL_1	FRAM_WSC20_S25_SRF_bin_51_1-read-49	FRAM_WSC20_S25_SRF_bin_51_1-read-49_12988_14169_+	12988	14169	1181+	GH17	14.1571	6.426	0	0.0930934
FRAM_WSC20_S25_SRF_bin_51_1	PUL_1	FRAM_WSC20_S25_SRF_bin_51_1-read-49	FRAM_WSC20_S25_SRF_bin_51_1-read-49_14175_15191_+	14175	15191	1016+	GH158	8.9294	3.24874	0	1.8123
FRAM_WSC20_S25_SRF_bin_51_1	PUL_1	FRAM_WSC20_S25_SRF_bin_51_1-read-49	FRAM_WSC20_S25_SRF_bin_51_1-read-49_15199_18193_+	15199	18193	2994+	glucosylceramidase [EC:3.2.1.45]	17.5183	2.56605	0.207784	2.71876
FRAM_WSC20_S25_SRF_bin_51_1	PUL_1	FRAM_WSC20_S25_SRF_bin_51_1-read-49	FRAM_WSC20_S25_SRF_bin_51_1-read-49_18200_19084_+	18200	19084	884+	GH17	28.0004	4.44343	0	0.0310837
FRAM_WSC20_S25_SRF_bin_51_1	PUL_1	FRAM_WSC20_S25_SRF_bin_51_1-read-49	FRAM_WSC20_S25_SRF_bin_51_1-read-49_19098_20054_+	19098	20054	956+	GH17	2.67689	4.31552	0	1.43726
FRAM_WSC20_S25_SRF_bin_51_1	PUL_1	FRAM_WSC20_S25_SRF_bin_51_1-read-49	FRAM_WSC20_S25_SRF_bin_51_1-read-49_20079_20513_-	20079	20513	-434	HxlR-like helix-turn-helix	17.8562	3.1372	0	0
FRAM_WSC20_S25_SRF_bin_51_1	PUL_1	FRAM_WSC20_S25_SRF_bin_51_1-read-49	FRAM_WSC20_S25_SRF_bin_51_1-read-49_20586_21500_+	20586	21500	914+	Hypothetical	5.1329	3.04178	0	0
FRAM_WSC20_S25_SRF_bin_51_1	PUL_1	FRAM_WSC20_S25_SRF_bin_51_1-read-49	FRAM_WSC20_S25_SRF_bin_51_1-read-49_21713_22003_+	21713	22003	290+	Carboxypeptidase regulatory-like domain	0.959344	0	0	0
FRAM_WSC20_S25_SRF_bin_51_1	PUL_2	FRAM_WSC20_S25_SRF_bin_51_1-read-9	FRAM_WSC20_S25_SRF_bin_51_1-read-9_347_2224_+	347	2224	1877+	Sodium:solute symporter family	11.2276	3.04053	0	1.19382
FRAM_WSC20_S25_SRF_bin_51_1	PUL_2	FRAM_WSC20_S25_SRF_bin_51_1-read-9	FRAM_WSC20_S25_SRF_bin_51_1-read-9_2229_3212_+	2229	3212	983+	GH130	3.88847	1.20439	0	0.251607
FRAM_WSC20_S25_SRF_bin_51_1	PUL_2	FRAM_WSC20_S25_SRF_bin_51_1-read-9	FRAM_WSC20_S25_SRF_bin_51_1-read-9_3213_4286_+	3213	4286	1073+	CBM9&&CBM0	17.5685	5.61762	0	0.512273
FRAM_WSC20_S25_SRF_bin_51_1	PUL_2	FRAM_WSC20_S25_SRF_bin_51_1-read-9	FRAM_WSC20_S25_SRF_bin_51_1-read-9_4294_5412_+	4294	5412	1118+	Putative glycosyl hydrolase domain	17.8599	2.43911	0	2.29857
FRAM_WSC20_S25_SRF_bin_51_1	PUL_2	FRAM_WSC20_S25_SRF_bin_51_1-read-9	FRAM_WSC20_S25_SRF_bin_51_1-read-9_5419_7665_+	5419	7665	2246+	GH92	8.14873	4.60296	0	2.069
FRAM_WSC20_S25_SRF_bin_51_1	PUL_2	FRAM_WSC20_S25_SRF_bin_51_1-read-9	FRAM_WSC20_S25_SRF_bin_51_1-read-9_7669_8679_+	7669	8679	1010+	N4-(beta-N-acetylglucosaminyl)-L-asparaginase [EC:3.5.1.26]	9.0961	7.81482	0	1.3877
FRAM_WSC20_S25_SRF_bin_51_1	PUL_2	FRAM_WSC20_S25_SRF_bin_51_1-read-9	FRAM_WSC20_S25_SRF_bin_51_1-read-9_8749_10999_+	8749	10999	2250+	Hypothetical	14.5468	3.88482	0	1.1121
FRAM_WSC20_S25_SRF_bin_51_1	PUL_2	FRAM_WSC20_S25_SRF_bin_51_1-read-9	FRAM_WSC20_S25_SRF_bin_51_1-read-9_11244_14409_+	11244	14409	3165+	TonB-dependent Receptor Plug Domain	12.4434	4.78117	0.0982805	0.768968
FRAM_WSC20_S25_SRF_bin_51_1	PUL_2	FRAM_WSC20_S25_SRF_bin_51_1-read-9	FRAM_WSC20_S25_SRF_bin_51_1-read-9_14415_15896_+	14415	15896	1481+	Starch-binding associating with outer membrane	13.585	7.07591	0	1.04876
FRAM_WSC20_S25_SRF_bin_51_1	PUL_2	FRAM_WSC20_S25_SRF_bin_51_1-read-9	FRAM_WSC20_S25_SRF_bin_51_1-read-9_15990_19358_+	15990	19358	3368+	enediyne biosynthesis protein E4	18.3763	5.78824	0	5.01761
FRAM_WSC20_S25_SRF_bin_51_1	PUL_2	FRAM_WSC20_S25_SRF_bin_51_1-read-9	FRAM_WSC20_S25_SRF_bin_51_1-read-9_19364_20503_+	19364	20503	1139+	GDSL-like Lipase/Acylhydrolase family	10.0403	3.16598	0	0
FRAM_WSC20_S25_SRF_bin_51_1	PUL_2	FRAM_WSC20_S25_SRF_bin_51_1-read-9	FRAM_WSC20_S25_SRF_bin_51_1-read-9_20505_22718_-	20505	22718	-2213	enediyne biosynthesis protein E4	17.8977	3.34958	0	3.82071
FRAM_WSC20_S25_SRF_bin_51_1	PUL_2	FRAM_WSC20_S25_SRF_bin_51_1-read-9	FRAM_WSC20_S25_SRF_bin_51_1-read-9_23074_24054_+	23074	24054	980+	Fasciclin domain	10.9143	9.20697	0	0.883319
FRAM_WSC20_S25_SRF_bin_51_1	PUL_2	FRAM_WSC20_S25_SRF_bin_51_1-read-9	FRAM_WSC20_S25_SRF_bin_51_1-read-9_24518_26422_+	24518	26422	1904+	glucosamine-6-phosphate deaminase [EC:3.5.99.6]	11.0254	6.14568	0	2.4621
FRAM_WSC20_S25_SRF_bin_51_1	PUL_2	FRAM_WSC20_S25_SRF_bin_51_1-read-9	FRAM_WSC20_S25_SRF_bin_51_1-read-9_26426_28486_+	26426	28486	2060+	GH20	17.5691	4.15583	0	1.55498
FRAM_WSC20_S25_SRF_bin_51_1	PUL_2	FRAM_WSC20_S25_SRF_bin_51_1-read-9	FRAM_WSC20_S25_SRF_bin_51_1-read-9_28502_30473_+	28502	30473	1971+	Domain of unknown function (DUF4212)	9.49328	1.62991	0	5.89381
FRAM_WSC20_S25_SRF_bin_51_1	PUL_2	FRAM_WSC20_S25_SRF_bin_51_1-read-9	FRAM_WSC20_S25_SRF_bin_51_1-read-9_30501_31551_+	30501	31551	1050+	CE2	4.3437	1.57182	0	3.63821
FRAM_WSC20_S25_SRF_bin_51_1	PUL_3	FRAM_WSC20_S25_SRF_bin_51_1-read-35	FRAM_WSC20_S25_SRF_bin_51_1-read-35_1_1161_+	1	1161	1160+	Histidine kinase-, DNA gyrase B-, and HSP90-like ATPase	8.50081	4.33055	0	0
FRAM_WSC20_S25_SRF_bin_51_1	PUL_3	FRAM_WSC20_S25_SRF_bin_51_1-read-35	FRAM_WSC20_S25_SRF_bin_51_1-read-35_1166_1871_+	1166	1871	705+	Response regulator receiver domain	4.95442	3.63705	0	0.194824
FRAM_WSC20_S25_SRF_bin_51_1	PUL_3	FRAM_WSC20_S25_SRF_bin_51_1-read-35	FRAM_WSC20_S25_SRF_bin_51_1-read-35_1890_3635_-	1890	3635	-1745	tRNA dimethylallyltransferase [EC:2.5.1.75]	9.33009	3.18812	0	0.866552
FRAM_WSC20_S25_SRF_bin_51_1	PUL_3	FRAM_WSC20_S25_SRF_bin_51_1-read-35	FRAM_WSC20_S25_SRF_bin_51_1-read-35_3916_6123_+	3916	6123	2207+	GH92	11.4461	2.43159	0	0.130818
FRAM_WSC20_S25_SRF_bin_51_1	PUL_3	FRAM_WSC20_S25_SRF_bin_51_1-read-35	FRAM_WSC20_S25_SRF_bin_51_1-read-35_6172_8484_+	6172	8484	2312+	GH92	11.814	4.72004	0.403575	2.39649
FRAM_WSC20_S25_SRF_bin_51_1	PUL_3	FRAM_WSC20_S25_SRF_bin_51_1-read-35	FRAM_WSC20_S25_SRF_bin_51_1-read-35_8515_10573_+	8515	10573	2058+	GH3	12.067	3.73254	0	1.17572
FRAM_WSC20_S25_SRF_bin_51_1	PUL_4	FRAM_WSC20_S25_SRF_bin_51_1-read-4	FRAM_WSC20_S25_SRF_bin_51_1-read-4_128_1118_+	128	1118	990+	Lamin	12.6767	1.1234	0	0
FRAM_WSC20_S25_SRF_bin_51_1	PUL_4	FRAM_WSC20_S25_SRF_bin_51_1-read-4	FRAM_WSC20_S25_SRF_bin_51_1-read-4_1140_3636_+	1140	3636	2496+	C4-dicarboxylate transporter, DcuC family	8.54297	3.81132	0.249224	1.01906
FRAM_WSC20_S25_SRF_bin_51_1	PUL_4	FRAM_WSC20_S25_SRF_bin_51_1-read-4	FRAM_WSC20_S25_SRF_bin_51_1-read-4_3647_4957_+	3647	4957	1310+	phosphate-selective porin OprO and OprP	11.8873	1.80796	0	0.797365
FRAM_WSC20_S25_SRF_bin_51_1	PUL_4	FRAM_WSC20_S25_SRF_bin_51_1-read-4	FRAM_WSC20_S25_SRF_bin_51_1-read-4_4964_6499_+	4964	6499	1535+	Hypothetical	8.26431	6.24263	0	1.11935
FRAM_WSC20_S25_SRF_bin_51_1	PUL_4	FRAM_WSC20_S25_SRF_bin_51_1-read-4	FRAM_WSC20_S25_SRF_bin_51_1-read-4_6529_7740_+	6529	7740	1211+	phosphate-selective porin OprO and OprP	15.7984	1.4371	0.25673	0.0340459
FRAM_WSC20_S25_SRF_bin_51_1	PUL_4	FRAM_WSC20_S25_SRF_bin_51_1-read-4	FRAM_WSC20_S25_SRF_bin_51_1-read-4_7741_8889_+	7741	8889	1148+	Secretion system C-terminal sorting domain	5.20235	6.90748	0	0.849933
FRAM_WSC20_S25_SRF_bin_51_1	PUL_4	FRAM_WSC20_S25_SRF_bin_51_1-read-4	FRAM_WSC20_S25_SRF_bin_51_1-read-4_9100_12444_-	9100	12444	-3344	Hypothetical	14.4874	2.55522	0	0.398861
FRAM_WSC20_S25_SRF_bin_51_1	PUL_4	FRAM_WSC20_S25_SRF_bin_51_1-read-4	FRAM_WSC20_S25_SRF_bin_51_1-read-4_12504_13571_-	12504	13571	-1067	W7WAA7_S1_4	15.8067	5.5483	0.874034	0.0257576
FRAM_WSC20_S25_SRF_bin_51_1	PUL_4	FRAM_WSC20_S25_SRF_bin_51_1-read-4	FRAM_WSC20_S25_SRF_bin_51_1-read-4_13847_15796_+	13847	15796	1949+	GH5_4&&GH5	14.19	1.39967	0	1.69992
FRAM_WSC20_S25_SRF_bin_51_1	PUL_4	FRAM_WSC20_S25_SRF_bin_51_1-read-4	FRAM_WSC20_S25_SRF_bin_51_1-read-4_15829_18405_+	15829	18405	2576+	GH10	16.7467	3.54667	0	0.918037
FRAM_WSC20_S25_SRF_bin_51_1	PUL_4	FRAM_WSC20_S25_SRF_bin_51_1-read-4	FRAM_WSC20_S25_SRF_bin_51_1-read-4_18408_20744_+	18408	20744	2336+	GH3	12.3883	3.60356	0	3.44305
FRAM_WSC20_S25_SRF_bin_51_1	PUL_4	FRAM_WSC20_S25_SRF_bin_51_1-read-4	FRAM_WSC20_S25_SRF_bin_51_1-read-4_20745_22124_+	20745	22124	1379+	Sulfatase - H6RHZ5_S1_7	11.5904	4.52812	0	3.56821
FRAM_WSC20_S25_SRF_bin_51_1	PUL_4	FRAM_WSC20_S25_SRF_bin_51_1-read-4	FRAM_WSC20_S25_SRF_bin_51_1-read-4_22133_23746_+	22133	23746	1613+	Sulfatase - H6RHZ6_S1_11	16.1266	5.95207	0	3.57925
FRAM_WSC20_S25_SRF_bin_51_1	PUL_4	FRAM_WSC20_S25_SRF_bin_51_1-read-4	FRAM_WSC20_S25_SRF_bin_51_1-read-4_23844_24713_+	23844	24713	869+	BD-FAE	16.1386	4.80899	0	0
FRAM_WSC20_S25_SRF_bin_51_1	PUL_4	FRAM_WSC20_S25_SRF_bin_51_1-read-4	FRAM_WSC20_S25_SRF_bin_51_1-read-4_24733_25071_+	24733	25071	338+	Hypothetical	3.68156	6.99184	0	1.42009
FRAM_WSC20_S25_SRF_bin_51_1	PUL_4	FRAM_WSC20_S25_SRF_bin_51_1-read-4	FRAM_WSC20_S25_SRF_bin_51_1-read-4_25170_29252_-	25170	29252	-4082	AraC family transcriptional regulator, chitin signaling transcriptional activator	11.6275	3.4391	0	1.78206
FRAM_WSC20_S25_SRF_bin_51_1	PUL_4	FRAM_WSC20_S25_SRF_bin_51_1-read-4	FRAM_WSC20_S25_SRF_bin_51_1-read-4_29612_32800_+	29612	32800	3188+	SusC	9.91791	2.23539	0.195143	1.84602
FRAM_WSC20_S25_SRF_bin_51_1	PUL_4	FRAM_WSC20_S25_SRF_bin_51_1-read-4	FRAM_WSC20_S25_SRF_bin_51_1-read-4_32855_34372_+	32855	34372	1517+	SusD	9.93091	2.07006	0	1.46788
FRAM_WSC20_S25_SRF_bin_51_1	PUL_4	FRAM_WSC20_S25_SRF_bin_51_1-read-4	FRAM_WSC20_S25_SRF_bin_51_1-read-4_34606_36054_+	34606	36054	1448+	Sulfatase - A0A0C5VX95_S1_7	12.1491	2.51562	0	1.05366
FRAM_WSC20_S25_SRF_bin_51_1	PUL_4	FRAM_WSC20_S25_SRF_bin_51_1-read-4	FRAM_WSC20_S25_SRF_bin_51_1-read-4_36136_37538_+	36136	37538	1402+	Sulfatase - A0A1D7XQC1_S1_8	9.39888	4.77385	0	1.31369
FRAM_WSC20_S25_SRF_bin_51_1	PUL_4	FRAM_WSC20_S25_SRF_bin_51_1-read-4	FRAM_WSC20_S25_SRF_bin_51_1-read-4_37548_39209_+	37548	39209	1661+	Sulfatase - A0A1D7XQF8_S1_8	9.5151	0.723871	0	0.6869
FRAM_WSC20_S25_SRF_bin_51_1	PUL_4	FRAM_WSC20_S25_SRF_bin_51_1-read-4	FRAM_WSC20_S25_SRF_bin_51_1-read-4_39219_40658_+	39219	40658	1439+	Sulfatase - A0A0R2X283_S1_7	19.4666	2.02009	0	0.0573106
FRAM_WSC20_S25_SRF_bin_51_1	PUL_4	FRAM_WSC20_S25_SRF_bin_51_1-read-4	FRAM_WSC20_S25_SRF_bin_51_1-read-4_40838_43082_+	40838	43082	2244+	Hypothetical	10.7235	3.47129	0	0.471759
FRAM_WSC20_S25_SRF_bin_51_1	PUL_4	FRAM_WSC20_S25_SRF_bin_51_1-read-4	FRAM_WSC20_S25_SRF_bin_51_1-read-4_43115_44256_+	43115	44256	1141+	Hypothetical	11.4175	3.23906	0	0.0361328
FRAM_WSC20_S25_SRF_bin_51_1	PUL_4	FRAM_WSC20_S25_SRF_bin_51_1-read-4	FRAM_WSC20_S25_SRF_bin_51_1-read-4_44284_46765_+	44284	46765	2481+	glycoside/pentoside/hexuronide:cation symporter, GPH family	9.75245	2.98066	0	1.82877
FRAM_WSC20_S25_SRF_bin_51_1	PUL_4	FRAM_WSC20_S25_SRF_bin_51_1-read-4	FRAM_WSC20_S25_SRF_bin_51_1-read-4_46834_48234_+	46834	48234	1400+	Protein of unknown function (DUF1800)	17.9924	4.11419	0	0.343618
FRAM_WSC20_S10_BML_bin_54_1	PUL_1	FRAM_WSC20_S10_BML_bin_54_1-read-1	FRAM_WSC20_S10_BML_bin_54_1-read-1_2_1868_+	2	1868	1866+	GDP-mannose	7.40604	9.16571	0.333322	0.611477
FRAM_WSC20_S10_BML_bin_54_1	PUL_1	FRAM_WSC20_S10_BML_bin_54_1-read-1	FRAM_WSC20_S10_BML_bin_54_1-read-1_1872_2714_+	1872	2714	842+	Nucleotidyl transferase	3.62329	12.12	0	0.587383
FRAM_WSC20_S10_BML_bin_54_1	PUL_1	FRAM_WSC20_S10_BML_bin_54_1-read-1	FRAM_WSC20_S10_BML_bin_54_1-read-1_2717_4051_-	2717	4051	-1334	GH13	8.02019	6.79247	0.699227	2.09151
FRAM_WSC20_S10_BML_bin_54_1	PUL_1	FRAM_WSC20_S10_BML_bin_54_1-read-1	FRAM_WSC20_S10_BML_bin_54_1-read-1_4063_6282_-	4063	6282	-2219	GH65	4.40131	12.5856	0	2.81906
FRAM_WSC20_S10_BML_bin_54_1	PUL_1	FRAM_WSC20_S10_BML_bin_54_1-read-1	FRAM_WSC20_S10_BML_bin_54_1-read-1_6348_8355_-	6348	8355	-2007	beta-phosphoglucomutase [EC:5.4.2.6]	11.065	6.01823	1.08471	2.04811
FRAM_WSC20_S10_BML_bin_54_1	PUL_1	FRAM_WSC20_S10_BML_bin_54_1-read-1	FRAM_WSC20_S10_BML_bin_54_1-read-1_8574_9608_-	8574	9608	-1034	Periplasmic binding proteins and sugar binding domain of LacI family	11.4714	9.54201	0	1.70104
FRAM_WSC20_S10_BML_bin_54_1	PUL_1	FRAM_WSC20_S10_BML_bin_54_1-read-1	FRAM_WSC20_S10_BML_bin_54_1-read-1_9827_12730_+	9827	12730	2903+	SusC	8.02424	12.0327	1.28577	3.23023
FRAM_WSC20_S10_BML_bin_54_1	PUL_1	FRAM_WSC20_S10_BML_bin_54_1-read-1	FRAM_WSC20_S10_BML_bin_54_1-read-1_12741_14348_+	12741	14348	1607+	SusD	4.11564	7.64931	1.74155	0.983689
FRAM_WSC20_S10_BML_bin_54_1	PUL_1	FRAM_WSC20_S10_BML_bin_54_1-read-1	FRAM_WSC20_S10_BML_bin_54_1-read-1_14351_15481_+	14351	15481	1130+	SusE/F	3.12172	13.9237	0.825348	4.20784
FRAM_WSC20_S10_BML_bin_54_1	PUL_1	FRAM_WSC20_S10_BML_bin_54_1-read-1	FRAM_WSC20_S10_BML_bin_54_1-read-1_15552_17246_+	15552	17246	1694+	GH43_12&&GH43	8.11881	4.25867	0.734292	2.07738
FRAM_WSC20_S10_BML_bin_54_1	PUL_1	FRAM_WSC20_S10_BML_bin_54_1-read-1	FRAM_WSC20_S10_BML_bin_54_1-read-1_17252_18541_+	17252	18541	1289+	Beta-lactamase	10.3495	7.22429	0.482413	2.63362
FRAM_WSC20_S10_BML_bin_54_1	PUL_1	FRAM_WSC20_S10_BML_bin_54_1-read-1	FRAM_WSC20_S10_BML_bin_54_1-read-1_18543_20429_+	18543	20429	1886+	GH13_20&&GH13	5.84811	8.82115	0	3.57166
FRAM_WSC20_S10_BML_bin_54_1	PUL_1	FRAM_WSC20_S10_BML_bin_54_1-read-1	FRAM_WSC20_S10_BML_bin_54_1-read-1_20444_23926_+	20444	23926	3482+	GH13_10&&CBM48	6.64789	9.89841	0.268007	2.53529
FRAM_WSC20_S10_BML_bin_54_1	PUL_1	FRAM_WSC20_S10_BML_bin_54_1-read-1	FRAM_WSC20_S10_BML_bin_54_1-read-1_23987_25639_+	23987	25639	1652+	solute:Na+ symporter, SSS family	18.0609	7.37589	0	2.39644
FRAM_WSC20_S10_BML_bin_54_1	PUL_1	FRAM_WSC20_S10_BML_bin_54_1-read-1	FRAM_WSC20_S10_BML_bin_54_1-read-1_25644_28455_+	25644	28455	2811+	FGGY family of carbohydrate kinases, N-terminal domain	8.66636	6.93477	0	1.16904
FRAM_WSC20_S10_BML_bin_54_1	PUL_1	FRAM_WSC20_S10_BML_bin_54_1-read-1	FRAM_WSC20_S10_BML_bin_54_1-read-1_28468_29745_+	28468	29745	1277+	Excitatory amino acid transporter 1	8.54494	4.00435	0	1.91573
FRAM_WSC20_S10_BML_bin_54_1	PUL_1	FRAM_WSC20_S10_BML_bin_54_1-read-1	FRAM_WSC20_S10_BML_bin_54_1-read-1_29804_30091_+	29804	30091	287+	Hypothetical	3.64927	12.1579	0	22.0646
FRAM_WSC20_S10_BML_bin_54_1	PUL_1	FRAM_WSC20_S10_BML_bin_54_1-read-1	FRAM_WSC20_S10_BML_bin_54_1-read-1_30123_32194_-	30123	32194	-2071	Hypothetical	5.10404	14.4725	0.600688	3.75064
FRAM_WSC20_S10_BML_bin_54_1	PUL_1	FRAM_WSC20_S10_BML_bin_54_1-read-1	FRAM_WSC20_S10_BML_bin_54_1-read-1_32338_32886_-	32338	32886	-548	NADH dehydrogenase [ubiquinone] 1 alpha subcomplex assembly factor 1	3.40997	11.8401	0	1.00215
FRAM_WSC20_S10_BML_bin_54_1	PUL_2	FRAM_WSC20_S10_BML_bin_54_1-read-1	FRAM_WSC20_S10_BML_bin_54_1-read-1_32996_33133_+	32996	33133	137+	Hypothetical	1.07098	0.390355	0	0
FRAM_WSC20_S10_BML_bin_54_1	PUL_2	FRAM_WSC20_S10_BML_bin_54_1-read-1	FRAM_WSC20_S10_BML_bin_54_1-read-1_33159_34342_+	33159	34342	1183+	Hypothetical	7.47576	6.96111	0.525602	1.49859
FRAM_WSC20_S10_BML_bin_54_1	PUL_2	FRAM_WSC20_S10_BML_bin_54_1-read-1	FRAM_WSC20_S10_BML_bin_54_1-read-1_34358_35443_+	34358	35443	1085+	GH76	9.25422	8.9451	0	1.77315
FRAM_WSC20_S10_BML_bin_54_1	PUL_2	FRAM_WSC20_S10_BML_bin_54_1-read-1	FRAM_WSC20_S10_BML_bin_54_1-read-1_35592_36650_+	35592	36650	1058+	Divergent InlB B-repeat domain	8.83888	14.0395	0	1.02607
FRAM_WSC20_S10_BML_bin_54_1	PUL_2	FRAM_WSC20_S10_BML_bin_54_1-read-1	FRAM_WSC20_S10_BML_bin_54_1-read-1_36735_39490_+	36735	39490	2755+	AA3_2	8.92588	8.67194	0	1.30758
FRAM_WSC20_S10_BML_bin_54_1	PUL_2	FRAM_WSC20_S10_BML_bin_54_1-read-1	FRAM_WSC20_S10_BML_bin_54_1-read-1_39494_39769_+	39494	39769	275+	Uncharacterized membrane protein YdzA	9.75782	1.04095	0	0
FRAM_WSC20_S10_BML_bin_54_1	PUL_2	FRAM_WSC20_S10_BML_bin_54_1-read-1	FRAM_WSC20_S10_BML_bin_54_1-read-1_39794_40186_+	39794	40186	392+	acyl-CoA thioester hydrolase [EC:3.1.2.-]	8.31532	0.685356	0	0.139995
FRAM_WSC20_S10_BML_bin_54_1	PUL_2	FRAM_WSC20_S10_BML_bin_54_1-read-1	FRAM_WSC20_S10_BML_bin_54_1-read-1_40215_41291_-	40215	41291	-1076	Periplasmic binding protein domain	1.05209	3.30116	0	2.54146
FRAM_WSC20_S10_BML_bin_54_1	PUL_2	FRAM_WSC20_S10_BML_bin_54_1-read-1	FRAM_WSC20_S10_BML_bin_54_1-read-1_41636_46710_+	41636	46710	5074+	Bacterial Ig domain	2.08386	5.88401	0.245246	1.55569
FRAM_WSC20_S10_BML_bin_54_1	PUL_2	FRAM_WSC20_S10_BML_bin_54_1-read-1	FRAM_WSC20_S10_BML_bin_54_1-read-1_46764_52585_+	46764	52585	5821+	Secretion system C-terminal sorting domain	5.61587	8.21945	0.160335	3.99028
FRAM_WSC20_S10_BML_bin_54_1	PUL_2	FRAM_WSC20_S10_BML_bin_54_1-read-1	FRAM_WSC20_S10_BML_bin_54_1-read-1_52617_54074_+	52617	54074	1457+	Acetylglucosamine-6-sulfatase - A0A2D9RU20_S1_36	1.77958	3.39914	0.426826	1.16036
FRAM_WSC20_S10_BML_bin_54_1	PUL_2	FRAM_WSC20_S10_BML_bin_54_1-read-1	FRAM_WSC20_S10_BML_bin_54_1-read-1_54077_57289_+	54077	57289	3212+	SusC	2.3204	7.24848	0	3.18927
FRAM_WSC20_S10_BML_bin_54_1	PUL_2	FRAM_WSC20_S10_BML_bin_54_1-read-1	FRAM_WSC20_S10_BML_bin_54_1-read-1_57295_58866_+	57295	58866	1571+	SusD	3.63534	7.71026	0.791746	3.62238
FRAM_WSC20_S10_BML_bin_54_1	PUL_2	FRAM_WSC20_S10_BML_bin_54_1-read-1	FRAM_WSC20_S10_BML_bin_54_1-read-1_58870_60253_+	58870	60253	1383+	Sulfatase - A0A1D7XRE0_S1_16	0.272904	6.35737	0.449648	3.9753
FRAM_WSC20_S10_BML_bin_54_1	PUL_2	FRAM_WSC20_S10_BML_bin_54_1-read-1	FRAM_WSC20_S10_BML_bin_54_1-read-1_60410_60748_+	60410	60748	338+	Hypothetical	1.64701	9.4284	0	0.852051
FRAM_WSC20_S10_BML_bin_54_1	PUL_2	FRAM_WSC20_S10_BML_bin_54_1-read-1	FRAM_WSC20_S10_BML_bin_54_1-read-1_60779_62401_+	60779	62401	1622+	Sulfatase - A0A0R2THW6_S1_11	6.13158	9.06114	0	2.69498
FRAM_WSC20_S10_BML_bin_54_1	PUL_2	FRAM_WSC20_S10_BML_bin_54_1-read-1	FRAM_WSC20_S10_BML_bin_54_1-read-1_62414_63967_-	62414	63967	-1553	Sulfatase - A0A368D9R1_S1_7	2.22972	7.67246	0	3.09787
FRAM_WSC20_S10_BML_bin_54_1	PUL_2	FRAM_WSC20_S10_BML_bin_54_1-read-1	FRAM_WSC20_S10_BML_bin_54_1-read-1_64054_65460_+	64054	65460	1406+	Sulfatase - A4AQQ8_S1_8	3.12794	2.1568	0	0.0782064
FRAM_WSC20_S10_BML_bin_54_1	PUL_2	FRAM_WSC20_S10_BML_bin_54_1-read-1	FRAM_WSC20_S10_BML_bin_54_1-read-1_65470_66198_+	65470	66198	728+	Methyltransferase domain	10.9929	1.77346	0	12.0376
FRAM_WSC20_S10_BML_bin_54_1	PUL_2	FRAM_WSC20_S10_BML_bin_54_1-read-1	FRAM_WSC20_S10_BML_bin_54_1-read-1_66202_67317_+	66202	67317	1115+	GH10	1.64806	10.0079	0	2.95797
FRAM_WSC20_S10_BML_bin_54_1	PUL_2	FRAM_WSC20_S10_BML_bin_54_1-read-1	FRAM_WSC20_S10_BML_bin_54_1-read-1_67627_70876_+	67627	70876	3249+	SusC	6.66974	8.17151	0.191481	5.02781
FRAM_WSC20_S10_BML_bin_54_1	PUL_2	FRAM_WSC20_S10_BML_bin_54_1-read-1	FRAM_WSC20_S10_BML_bin_54_1-read-1_70879_72399_+	70879	72399	1520+	SusD	2.05136	11.7348	0	1.35646
FRAM_WSC20_S10_BML_bin_54_1	PUL_2	FRAM_WSC20_S10_BML_bin_54_1-read-1	FRAM_WSC20_S10_BML_bin_54_1-read-1_72437_74779_+	72437	74779	2342+	GH3	3.84084	14.8678	0	3.17006
FRAM_WSC20_S10_BML_bin_54_1	PUL_2	FRAM_WSC20_S10_BML_bin_54_1-read-1	FRAM_WSC20_S10_BML_bin_54_1-read-1_74788_76173_+	74788	76173	1385+	Iduronate-2-sulfatase - A0A1B2Z158_S1_7	3.49524	5.73929	0	3.27489
FRAM_WSC20_S10_BML_bin_54_1	PUL_2	FRAM_WSC20_S10_BML_bin_54_1-read-1	FRAM_WSC20_S10_BML_bin_54_1-read-1_76289_76795_+	76289	76795	506+	Hypothetical	0.0647799	1.38126	1.22744	1.7634
FRAM_WSC20_S10_BML_bin_54_1	PUL_2	FRAM_WSC20_S10_BML_bin_54_1-read-1	FRAM_WSC20_S10_BML_bin_54_1-read-1_76825_78942_-	76825	78942	-2117	peptidyl-dipeptidase Dcp [EC:3.4.15.5]	9.45915	12.3015	0.293821	3.59125
FRAM_WSC20_S10_BML_bin_54_1	PUL_2	FRAM_WSC20_S10_BML_bin_54_1-read-1	FRAM_WSC20_S10_BML_bin_54_1-read-1_78993_79493_+	78993	79493	500+	Uncharacterized protein family, UPF0114	8.09613	4.9819	0	4.14558
FRAM_WSC20_S10_BML_bin_54_1	PUL_2	FRAM_WSC20_S10_BML_bin_54_1-read-1	FRAM_WSC20_S10_BML_bin_54_1-read-1_79589_80962_+	79589	80962	1373+	Hypothetical	10.41	13.0033	0	4.6349
FRAM_WSC20_S10_SRF_bin_85_1	PUL_1	FRAM_WSC20_S10_SRF_bin_85_1-read-12	FRAM_WSC20_S10_SRF_bin_85_1-read-12_73895_76032_+	73895	76032	2137+	Hypothetical	12.95	6.66853	0	1.34457
FRAM_WSC20_S10_SRF_bin_85_1	PUL_1	FRAM_WSC20_S10_SRF_bin_85_1-read-12	FRAM_WSC20_S10_SRF_bin_85_1-read-12_76029_76676_+	76029	76676	647+	Carotenoid biosynthesis protein	10.9478	0.304814	0	1.67687
FRAM_WSC20_S10_SRF_bin_85_1	PUL_1	FRAM_WSC20_S10_SRF_bin_85_1-read-12	FRAM_WSC20_S10_SRF_bin_85_1-read-12_76679_77158_-	76679	77158	-479	Rieske [2Fe-2S] domain	2.08692	7.44439	1.29648	0
FRAM_WSC20_S10_SRF_bin_85_1	PUL_1	FRAM_WSC20_S10_SRF_bin_85_1-read-12	FRAM_WSC20_S10_SRF_bin_85_1-read-12_77348_80128_+	77348	80128	2780+	AraC family transcriptional regulator, chitin signaling transcriptional activator	6.55451	6.72797	0.447546	1.24637
FRAM_WSC20_S10_SRF_bin_85_1	PUL_1	FRAM_WSC20_S10_SRF_bin_85_1-read-12	FRAM_WSC20_S10_SRF_bin_85_1-read-12_80378_83407_+	80378	83407	3029+	SusC	11.1863	6.84474	3.59421	3.11406
FRAM_WSC20_S10_SRF_bin_85_1	PUL_1	FRAM_WSC20_S10_SRF_bin_85_1-read-12	FRAM_WSC20_S10_SRF_bin_85_1-read-12_83419_84885_+	83419	84885	1466+	SusD	10.1754	14.676	5.09049	2.70965
FRAM_WSC20_S10_SRF_bin_85_1	PUL_1	FRAM_WSC20_S10_SRF_bin_85_1-read-12	FRAM_WSC20_S10_SRF_bin_85_1-read-12_84905_87439_+	84905	87439	2534+	Hypothetical	7.94849	6.39628	1.71842	1.23709
FRAM_WSC20_S10_SRF_bin_85_1	PUL_1	FRAM_WSC20_S10_SRF_bin_85_1-read-12	FRAM_WSC20_S10_SRF_bin_85_1-read-12_87460_88365_+	87460	88365	905+	Hypothetical	14.156	6.73858	2.40408	0.759081
FRAM_WSC20_S10_SRF_bin_85_1	PUL_1	FRAM_WSC20_S10_SRF_bin_85_1-read-12	FRAM_WSC20_S10_SRF_bin_85_1-read-12_88434_90050_+	88434	90050	1616+	GH16_3&&GH16_3	3.53417	7.18475	0.384856	1.42054
FRAM_WSC20_S10_SRF_bin_85_1	PUL_1	FRAM_WSC20_S10_SRF_bin_85_1-read-12	FRAM_WSC20_S10_SRF_bin_85_1-read-12_90074_93709_+	90074	93709	3635+	CBM6	10.8801	5.36813	0.0855765	3.13222
FRAM_WSC20_S10_SRF_bin_85_1	PUL_2	FRAM_WSC20_S10_SRF_bin_85_1-read-7	FRAM_WSC20_S10_SRF_bin_85_1-read-7_3_2849_+	3	2849	2846+	GH149	5.79115	4.87539	0	1.86003
FRAM_WSC20_S10_SRF_bin_85_1	PUL_2	FRAM_WSC20_S10_SRF_bin_85_1-read-7	FRAM_WSC20_S10_SRF_bin_85_1-read-7_2846_4144_+	2846	4144	1298+	GH17	11.8707	3.80138	0	0
FRAM_WSC20_S10_SRF_bin_85_1	PUL_2	FRAM_WSC20_S10_SRF_bin_85_1-read-7	FRAM_WSC20_S10_SRF_bin_85_1-read-7_4146_5156_+	4146	5156	1010+	Glycosyl hydrolases family 2, TIM barrel domain	0.877124	0.106566	0	2.70737
FRAM_WSC20_S10_SRF_bin_85_1	PUL_2	FRAM_WSC20_S10_SRF_bin_85_1-read-7	FRAM_WSC20_S10_SRF_bin_85_1-read-7_5158_6645_+	5158	6645	1487+	GH30_1	5.7167	2.77551	0.20911	1.60839
FRAM_WSC20_S10_SRF_bin_85_1	PUL_2	FRAM_WSC20_S10_SRF_bin_85_1-read-7	FRAM_WSC20_S10_SRF_bin_85_1-read-7_6651_8970_+	6651	8970	2319+	glycoside/pentoside/hexuronide:cation symporter, GPH family	9.66191	2.75537	0.268238	0.960447
FRAM_WSC20_S10_SRF_bin_85_1	PUL_2	FRAM_WSC20_S10_SRF_bin_85_1-read-7	FRAM_WSC20_S10_SRF_bin_85_1-read-7_8976_9908_+	8976	9908	932+	Hypothetical	12.2151	2.9831	0	0.0294846
FRAM_WSC20_S26_BML_bin_61_1	PUL_1	FRAM_WSC20_S26_BML_bin_61_1-read-2	FRAM_WSC20_S26_BML_bin_61_1-read-2_2_223_-	2	223	-221	Hypothetical	0	0	0	0.0619574
FRAM_WSC20_S26_BML_bin_61_1	PUL_1	FRAM_WSC20_S26_BML_bin_61_1-read-2	FRAM_WSC20_S26_BML_bin_61_1-read-2_295_1425_-	295	1425	-1130	GH105&&GH105	0	0	0	2.2377
FRAM_WSC20_S26_BML_bin_61_1	PUL_1	FRAM_WSC20_S26_BML_bin_61_1-read-2	FRAM_WSC20_S26_BML_bin_61_1-read-2_1924_3565_-	1924	3565	-1641	SusD	0	0	2.27398	0.494225
FRAM_WSC20_S26_BML_bin_61_1	PUL_1	FRAM_WSC20_S26_BML_bin_61_1-read-2	FRAM_WSC20_S26_BML_bin_61_1-read-2_3584_6662_-	3584	6662	-3078	TonB-dependent starch-binding outer membrane protein SusC	0	0.268266	2.02115	2.02365
FRAM_WSC20_S26_BML_bin_61_1	PUL_1	FRAM_WSC20_S26_BML_bin_61_1-read-2	FRAM_WSC20_S26_BML_bin_61_1-read-2_7012_8601_-	7012	8601	-1589	N-sulfoglucosamine sulfohydrolase [EC:3.10.1.1]	0	0.327505	0	3.38241
FRAM_WSC20_S26_BML_bin_61_1	PUL_1	FRAM_WSC20_S26_BML_bin_61_1-read-2	FRAM_WSC20_S26_BML_bin_61_1-read-2_8766_10217_-	8766	10217	-1451	starch-binding outer membrane protein, SusD/RagB family	0	0	0.85718	3.14498
FRAM_WSC20_S26_BML_bin_61_1	PUL_1	FRAM_WSC20_S26_BML_bin_61_1-read-2	FRAM_WSC20_S26_BML_bin_61_1-read-2_10229_13351_-	10229	13351	-3122	TonB-dependent starch-binding outer membrane protein SusC	0	0	0.398535	4.81387
FRAM_WSC20_S26_BML_bin_61_1	PUL_1	FRAM_WSC20_S26_BML_bin_61_1-read-2	FRAM_WSC20_S26_BML_bin_61_1-read-2_13635_16615_-	13635	16615	-2980	F4KQP0_S1_15 - Arylsulfatase	0.143229	0.102401	0	2.08556
FRAM_WSC20_S26_BML_bin_61_1	PUL_1	FRAM_WSC20_S26_BML_bin_61_1-read-2	FRAM_WSC20_S26_BML_bin_61_1-read-2_16625_18063_-	16625	18063	-1438	Hypothetical	0	0.97331	0	1.87345
FRAM_WSC20_S26_BML_bin_61_1	PUL_1	FRAM_WSC20_S26_BML_bin_61_1-read-2	FRAM_WSC20_S26_BML_bin_61_1-read-2_18067_20674_-	18067	20674	-2607	Hypothetical	0.3778	0.950143	0.238617	3.53884
FRAM_WSC20_S26_BML_bin_61_1	PUL_1	FRAM_WSC20_S26_BML_bin_61_1-read-2	FRAM_WSC20_S26_BML_bin_61_1-read-2_20680_23858_-	20680	23858	-3178	Sulfatase	1.30692	0.0564842	0.195757	3.78153
FRAM_WSC20_S26_BML_bin_61_1	PUL_1	FRAM_WSC20_S26_BML_bin_61_1-read-2	FRAM_WSC20_S26_BML_bin_61_1-read-2_23868_25283_-	23868	25283	-1415	A0A3D4HBR2_S1_20 - Sulfatase	0.0231945	0	0	2.65183
FRAM_WSC20_S26_BML_bin_61_1	PUL_1	FRAM_WSC20_S26_BML_bin_61_1-read-2	FRAM_WSC20_S26_BML_bin_61_1-read-2_25287_26579_-	25287	26579	-1292	Oxidoreductase family, C-terminal alpha/beta domain	0.0254009	0.458282	0	4.36146
FRAM_WSC20_S26_BML_bin_61_1	PUL_1	FRAM_WSC20_S26_BML_bin_61_1-read-2	FRAM_WSC20_S26_BML_bin_61_1-read-2_26594_28261_-	26594	28261	-1667	A0A3D6DKZ2_S1_7 - Sulfatase	0.0984515	0.0430607	0	2.41612
FRAM_WSC20_S26_BML_bin_61_1	PUL_1	FRAM_WSC20_S26_BML_bin_61_1-read-2	FRAM_WSC20_S26_BML_bin_61_1-read-2_28261_29619_-	28261	29619	-1358	A0A0S8CWZ5_S1_24 - Sulfatase	0.0483347	0	0	0.576901
FRAM_WSC20_S26_BML_bin_61_1	PUL_1	FRAM_WSC20_S26_BML_bin_61_1-read-2	FRAM_WSC20_S26_BML_bin_61_1-read-2_29634_30653_-	29634	30653	-1019	UDP-N-acetyl-2-amino-2-deoxyglucuronate dehydrogenase [EC:1.1.1.335]	1.64217	0.440106	0	5.08379
FRAM_WSC20_S26_BML_bin_61_1	PUL_1	FRAM_WSC20_S26_BML_bin_61_1-read-2	FRAM_WSC20_S26_BML_bin_61_1-read-2_30673_32175_-	30673	32175	-1502	GH92&&GH92	0	0.023894	0.414047	0.356904
FRAM_WSC20_S26_BML_bin_61_1	PUL_2	FRAM_WSC20_S26_BML_bin_61_1-read-3	FRAM_WSC20_S26_BML_bin_61_1-read-3_3_215_+	3	215	212+	Hypothetical	4.85712	6.49125	0	11.107
FRAM_WSC20_S26_BML_bin_61_1	PUL_2	FRAM_WSC20_S26_BML_bin_61_1-read-3	FRAM_WSC20_S26_BML_bin_61_1-read-3_222_584_+	222	584	362+	Hypothetical	0.0452389	20.4791	6.00026	16.1038
FRAM_WSC20_S26_BML_bin_61_1	PUL_2	FRAM_WSC20_S26_BML_bin_61_1-read-3	FRAM_WSC20_S26_BML_bin_61_1-read-3_584_1701_+	584	1701	1117+	Hypothetical	1.70386	14.0695	0.55663	12.918
FRAM_WSC20_S26_BML_bin_61_1	PUL_2	FRAM_WSC20_S26_BML_bin_61_1-read-3	FRAM_WSC20_S26_BML_bin_61_1-read-3_1710_2315_+	1710	2315	605+	Protein of unknown function (DUF1353)	0	20.4453	0	19.8601
FRAM_WSC20_S26_BML_bin_61_1	PUL_2	FRAM_WSC20_S26_BML_bin_61_1-read-3	FRAM_WSC20_S26_BML_bin_61_1-read-3_2353_2511_+	2353	2511	158+	Hypothetical	11.9806	10.164	0	0.865066
FRAM_WSC20_S26_BML_bin_61_1	PUL_2	FRAM_WSC20_S26_BML_bin_61_1-read-3	FRAM_WSC20_S26_BML_bin_61_1-read-3_2521_4042_+	2521	4042	1521+	Hypothetical	10.4659	41.0329	1.43107	25.792
FRAM_WSC20_S26_BML_bin_61_1	PUL_2	FRAM_WSC20_S26_BML_bin_61_1-read-3	FRAM_WSC20_S26_BML_bin_61_1-read-3_4050_4517_+	4050	4517	467+	Hypothetical	1.43865	33.0734	3.98918	19.4268
FRAM_WSC20_S26_BML_bin_61_1	PUL_2	FRAM_WSC20_S26_BML_bin_61_1-read-3	FRAM_WSC20_S26_BML_bin_61_1-read-3_4549_4971_+	4549	4971	422+	micrococcal nuclease [EC:3.1.31.1]	6.13388	25.1728	1.47119	19.2824
FRAM_WSC20_S26_BML_bin_61_1	PUL_2	FRAM_WSC20_S26_BML_bin_61_1-read-3	FRAM_WSC20_S26_BML_bin_61_1-read-3_168993_170027_-	168993	170027	-1034	W7WAA7_S1_4 - Arylsulfatase	0	0.728663	0.601268	0
FRAM_WSC20_S26_BML_bin_61_1	PUL_2	FRAM_WSC20_S26_BML_bin_61_1-read-3	FRAM_WSC20_S26_BML_bin_61_1-read-3_170114_170431_+	170114	170431	317+	Hypothetical	0	0.0564664	0	6.05546
FRAM_WSC20_S26_BML_bin_61_1	PUL_2	FRAM_WSC20_S26_BML_bin_61_1-read-3	FRAM_WSC20_S26_BML_bin_61_1-read-3_170508_171116_+	170508	171116	608+	Hypothetical	0	0	0	1.62615
FRAM_WSC20_S26_BML_bin_61_1	PUL_2	FRAM_WSC20_S26_BML_bin_61_1-read-3	FRAM_WSC20_S26_BML_bin_61_1-read-3_171116_174160_+	171116	174160	3044+	TonB dependent receptor	0.0970741	0.106146	0	1.24672
FRAM_WSC20_S26_BML_bin_61_1	PUL_2	FRAM_WSC20_S26_BML_bin_61_1-read-3	FRAM_WSC20_S26_BML_bin_61_1-read-3_174166_174609_-	174166	174609	-443	Rieske [2Fe-2S] domain	3.03284	0	0	0.464681
FRAM_WSC20_S26_BML_bin_61_1	PUL_2	FRAM_WSC20_S26_BML_bin_61_1-read-3	FRAM_WSC20_S26_BML_bin_61_1-read-3_174700_177081_+	174700	177081	2381+	CarboxypepD_reg-like domain	0.420539	0.964908	0	0.987417
FRAM_WSC20_S26_BML_bin_61_1	PUL_2	FRAM_WSC20_S26_BML_bin_61_1-read-3	FRAM_WSC20_S26_BML_bin_61_1-read-3_177100_177624_-	177100	177624	-524	16S rRNA processing protein RimM	0	0	0	3.35349
FRAM_WSC20_S26_BML_bin_61_1	PUL_2	FRAM_WSC20_S26_BML_bin_61_1-read-3	FRAM_WSC20_S26_BML_bin_61_1-read-3_177647_178342_-	177647	178342	-695	small subunit ribosomal protein S16	0.0235944	3.8957	0	4.92081
FRAM_WSC20_S26_BML_bin_61_1	PUL_2	FRAM_WSC20_S26_BML_bin_61_1-read-3	FRAM_WSC20_S26_BML_bin_61_1-read-3_178647_179481_+	178647	179481	834+	Hypothetical	0.295001	0	0	3.82162
FRAM_WSC20_S26_BML_bin_61_1	PUL_2	FRAM_WSC20_S26_BML_bin_61_1-read-3	FRAM_WSC20_S26_BML_bin_61_1-read-3_179570_180898_+	179570	180898	1328+	trigger factor	0.0123564	1.71592	0	1.68698
FRAM_WSC20_S26_BML_bin_61_1	PUL_2	FRAM_WSC20_S26_BML_bin_61_1-read-3	FRAM_WSC20_S26_BML_bin_61_1-read-3_180940_181599_+	180940	181599	659+	ATP-dependent Clp protease, protease subunit [EC:3.4.21.92]	0.0248814	0	0	1.27125
FRAM_WSC20_S26_BML_bin_61_1	PUL_2	FRAM_WSC20_S26_BML_bin_61_1-read-3	FRAM_WSC20_S26_BML_bin_61_1-read-3_181626_182826_+	181626	182826	1200+	ATP-dependent Clp protease ATP-binding subunit ClpX	2.051	1.77919	0	3.49304
FRAM_WSC20_S26_BML_bin_61_1	PUL_2	FRAM_WSC20_S26_BML_bin_61_1-read-3	FRAM_WSC20_S26_BML_bin_61_1-read-3_182852_184369_-	182852	184369	-1517	GH3 auxin-responsive promoter	0.930347	0	0	6.32455
FRAM_WSC20_S26_BML_bin_61_1	PUL_2	FRAM_WSC20_S26_BML_bin_61_1-read-3	FRAM_WSC20_S26_BML_bin_61_1-read-3_184418_185209_+	184418	185209	791+	Protein of unknown function (DUF2797)	0	0.385426	0	2.7787
FRAM_WSC20_S26_BML_bin_61_1	PUL_2	FRAM_WSC20_S26_BML_bin_61_1-read-3	FRAM_WSC20_S26_BML_bin_61_1-read-3_185217_185945_-	185217	185945	-728	23S rRNA pseudouridine2604 synthase [EC:5.4.99.21]	3.64927	0	0	5.15088
FRAM_WSC20_S26_BML_bin_61_1	PUL_2	FRAM_WSC20_S26_BML_bin_61_1-read-3	FRAM_WSC20_S26_BML_bin_61_1-read-3_185957_186658_-	185957	186658	-701	queuosine precursor transporter	0	0	0	0
FRAM_WSC20_S26_BML_bin_61_1	PUL_2	FRAM_WSC20_S26_BML_bin_61_1-read-3	FRAM_WSC20_S26_BML_bin_61_1-read-3_186659_188434_-	186659	188434	-1775	protease IV [EC:3.4.21.-]	1.18355	0.687517	0.350401	2.43957
FRAM_WSC20_S26_BML_bin_61_1	PUL_2	FRAM_WSC20_S26_BML_bin_61_1-read-3	FRAM_WSC20_S26_BML_bin_61_1-read-3_188477_188992_+	188477	188992	515+	2-amino-4-hydroxy-6-hydroxymethyldihydropteridine diphosphokinase [EC:2.7.6.3]	2.546	0.0347991	0	5.65109
FRAM_WSC20_S26_BML_bin_61_1	PUL_2	FRAM_WSC20_S26_BML_bin_61_1-read-3	FRAM_WSC20_S26_BML_bin_61_1-read-3_188996_189529_-	188996	189529	-533	SpoU rRNA Methylase family	2.82921	0.0336261	0	0
FRAM_WSC20_S26_BML_bin_61_1	PUL_2	FRAM_WSC20_S26_BML_bin_61_1-read-3	FRAM_WSC20_S26_BML_bin_61_1-read-3_189650_192256_+	189650	192256	2606+	DNA mismatch repair protein MutS	0	0.66811	0	2.97567
FRAM_WSC20_S26_BML_bin_61_1	PUL_2	FRAM_WSC20_S26_BML_bin_61_1-read-3	FRAM_WSC20_S26_BML_bin_61_1-read-3_192298_192571_+	192298	192571	273+	Hypothetical	5.99332	7.73302	0	29.0151
FRAM_WSC20_S26_BML_bin_61_1	PUL_2	FRAM_WSC20_S26_BML_bin_61_1-read-3	FRAM_WSC20_S26_BML_bin_61_1-read-3_192646_192900_+	192646	192900	254+	Hypothetical	0	0	0	0
FRAM_WSC20_S26_BML_bin_61_1	PUL_2	FRAM_WSC20_S26_BML_bin_61_1-read-3	FRAM_WSC20_S26_BML_bin_61_1-read-3_193104_193703_+	193104	193703	599+	RNA polymerase sigma-70 factor, ECF subfamily	0	3.89054	0	0.779424
FRAM_WSC20_S26_BML_bin_61_1	PUL_2	FRAM_WSC20_S26_BML_bin_61_1-read-3	FRAM_WSC20_S26_BML_bin_61_1-read-3_193796_194966_+	193796	194966	1170+	Hypothetical	0	1.48742	0	0.540315
FRAM_WSC20_S26_BML_bin_61_1	PUL_2	FRAM_WSC20_S26_BML_bin_61_1-read-3	FRAM_WSC20_S26_BML_bin_61_1-read-3_195236_198586_+	195236	198586	3350+	TonB-dependent starch-binding outer membrane protein SusC	0	2.23985	0	4.6341
FRAM_WSC20_S26_BML_bin_61_1	PUL_2	FRAM_WSC20_S26_BML_bin_61_1-read-3	FRAM_WSC20_S26_BML_bin_61_1-read-3_198629_200077_+	198629	200077	1448+	SusD	0	1.79687	0	1.70864
FRAM_WSC20_S26_BML_bin_61_1	PUL_2	FRAM_WSC20_S26_BML_bin_61_1-read-3	FRAM_WSC20_S26_BML_bin_61_1-read-3_200271_200915_+	200271	200915	644+	FG-GAP-like repeat	0	0.946535	0	0
FRAM_WSC20_S26_BML_bin_61_1	PUL_3	FRAM_WSC20_S26_BML_bin_61_1-read-12	FRAM_WSC20_S26_BML_bin_61_1-read-12_1_1644_+	1	1644	1643+	GH2&&GH2	0	0.032767	0	2.98684
FRAM_WSC20_S26_BML_bin_61_1	PUL_3	FRAM_WSC20_S26_BML_bin_61_1-read-12	FRAM_WSC20_S26_BML_bin_61_1-read-12_1653_2792_+	1653	2792	1139+	aldose 1-epimerase [EC:5.1.3.3]	1.26764	0.346526	0	0.494681
FRAM_WSC20_S26_BML_bin_61_1	PUL_3	FRAM_WSC20_S26_BML_bin_61_1-read-12	FRAM_WSC20_S26_BML_bin_61_1-read-12_2809_3600_-	2809	3600	-791	gluconate 5-dehydrogenase [EC:1.1.1.69]	0	0	0	4.74115
FRAM_WSC20_S26_BML_bin_61_1	PUL_3	FRAM_WSC20_S26_BML_bin_61_1-read-12	FRAM_WSC20_S26_BML_bin_61_1-read-12_3607_4449_-	3607	4449	-842	4-deoxy-L-threo-5-hexosulose-uronate ketol-isomerase [EC:5.3.1.17]	1.11036	0	0	0.620015
FRAM_WSC20_S26_BML_bin_61_1	PUL_3	FRAM_WSC20_S26_BML_bin_61_1-read-12	FRAM_WSC20_S26_BML_bin_61_1-read-12_4453_5121_-	4453	5121	-668	2-dehydro-3-deoxyphosphogluconate aldolase / (4S)-4-hydroxy-2-oxoglutarate aldolase [EC:4.1.2.14 4.1.3.42]	0	0	0	2.77558
FRAM_WSC20_S26_BML_bin_61_1	PUL_3	FRAM_WSC20_S26_BML_bin_61_1-read-12	FRAM_WSC20_S26_BML_bin_61_1-read-12_5128_6168_-	5128	6168	-1040	2-dehydro-3-deoxygluconokinase [EC:2.7.1.45]	0	0.103495	0	2.44437
FRAM_WSC20_S26_BML_bin_61_1	PUL_3	FRAM_WSC20_S26_BML_bin_61_1-read-12	FRAM_WSC20_S26_BML_bin_61_1-read-12_6181_7362_-	6181	7362	-1181	Uncharacterized protein P7	0	0	0	0.814567
FRAM_WSC20_S26_BML_bin_61_1	PUL_3	FRAM_WSC20_S26_BML_bin_61_1-read-12	FRAM_WSC20_S26_BML_bin_61_1-read-12_7385_9143_-	7385	9143	-1758	C4-dicarboxylate transporter, DctM subunit	0.653507	0	0.353788	2.51007
FRAM_WSC20_S26_BML_bin_61_1	PUL_3	FRAM_WSC20_S26_BML_bin_61_1-read-12	FRAM_WSC20_S26_BML_bin_61_1-read-12_9145_10122_-	9145	10122	-977	TRAP-type transport system periplasmic protein	0	2.40519	0	1.67361
FRAM_WSC20_S26_BML_bin_61_1	PUL_3	FRAM_WSC20_S26_BML_bin_61_1-read-12	FRAM_WSC20_S26_BML_bin_61_1-read-12_10122_11529_-	10122	11529	-1407	glucuronate isomerase [EC:5.3.1.12]	0	0.0255061	0	2.31522
FRAM_WSC20_S26_BML_bin_61_1	PUL_3	FRAM_WSC20_S26_BML_bin_61_1-read-12	FRAM_WSC20_S26_BML_bin_61_1-read-12_11532_12716_-	11532	12716	-1184	mannonate dehydratase [EC:4.2.1.8]	0	0	0	1.52054
FRAM_WSC20_S26_BML_bin_61_1	PUL_3	FRAM_WSC20_S26_BML_bin_61_1-read-12	FRAM_WSC20_S26_BML_bin_61_1-read-12_12729_14740_-	12729	14740	-2011	Enoyl-(Acyl carrier protein) reductase	0.399932	0	0	1.16216
FRAM_WSC20_S26_BML_bin_61_1	PUL_3	FRAM_WSC20_S26_BML_bin_61_1-read-12	FRAM_WSC20_S26_BML_bin_61_1-read-12_15083_16156_+	15083	16156	1073+	Periplasmic binding protein domain	0	0	0	0.72999
FRAM_WSC20_S26_BML_bin_61_1	PUL_3	FRAM_WSC20_S26_BML_bin_61_1-read-12	FRAM_WSC20_S26_BML_bin_61_1-read-12_16229_16948_-	16229	16948	-719	3-keto-disaccharide hydrolase	0	0	0	0.0191035
FRAM_WSC20_S26_BML_bin_61_1	PUL_3	FRAM_WSC20_S26_BML_bin_61_1-read-12	FRAM_WSC20_S26_BML_bin_61_1-read-12_17029_18825_-	17029	18825	-1796	SusD	0	0	0	0.673567
FRAM_WSC20_S26_BML_bin_61_1	PUL_3	FRAM_WSC20_S26_BML_bin_61_1-read-12	FRAM_WSC20_S26_BML_bin_61_1-read-12_18844_19909_-	18844	19909	-1065	Hypothetical	0	0	0	0
FRAM_WSC20_S26_BML_bin_61_1	PUL_3	FRAM_WSC20_S26_BML_bin_61_1-read-12	FRAM_WSC20_S26_BML_bin_61_1-read-12_20030_21850_-	20030	21850	-1820	TonB-dependent Receptor Plug Domain	0.39679	0.433871	0	0.951715
FRAM_WSC20_S26_BML_bin_61_1	PUL_3	FRAM_WSC20_S26_BML_bin_61_1-read-12	FRAM_WSC20_S26_BML_bin_61_1-read-12_22315_23793_-	22315	23793	-1478	alkaline phosphatase D [EC:3.1.3.1]	0.710608	0.679888	0	6.48203
FRAM_WSC20_S26_BML_bin_61_1	PUL_3	FRAM_WSC20_S26_BML_bin_61_1-read-12	FRAM_WSC20_S26_BML_bin_61_1-read-12_23903_25033_-	23903	25033	-1130	GH105&&GH105	0	0	0	2.22554
FRAM_WSC20_S26_BML_bin_61_1	PUL_3	FRAM_WSC20_S26_BML_bin_61_1-read-12	FRAM_WSC20_S26_BML_bin_61_1-read-12_25046_26482_-	25046	26482	-1436	PL42&&PL42	1.0285	0.0249914	0	0.957171
FRAM_WSC20_S26_BML_bin_61_1	PUL_3	FRAM_WSC20_S26_BML_bin_61_1-read-12	FRAM_WSC20_S26_BML_bin_61_1-read-12_26485_26616_-	26485	26616	-131	Hypothetical	0	0	0	0
FRAM_WSC20_S26_BML_bin_61_1	PUL_3	FRAM_WSC20_S26_BML_bin_61_1-read-12	FRAM_WSC20_S26_BML_bin_61_1-read-12_26772_28361_-	26772	28361	-1589	A0A1E4AI21_S1_8 - Sulfatase	3.02614	0.0225866	0	0.13841
FRAM_WSC20_S26_BML_bin_61_1	PUL_3	FRAM_WSC20_S26_BML_bin_61_1-read-12	FRAM_WSC20_S26_BML_bin_61_1-read-12_28376_29875_-	28376	29875	-1499	A0A1Q3WT90_S1_15 - Sulfatase	2.57273	0	0	0.119206
FRAM_WSC20_S26_BML_bin_61_1	PUL_3	FRAM_WSC20_S26_BML_bin_61_1-read-12	FRAM_WSC20_S26_BML_bin_61_1-read-12_29872_31357_-	29872	31357	-1485	alkaline phosphatase D [EC:3.1.3.1]	0.35363	0	0	1.63833
FRAM_WSC20_S26_BML_bin_61_1	PUL_3	FRAM_WSC20_S26_BML_bin_61_1-read-12	FRAM_WSC20_S26_BML_bin_61_1-read-12_31367_31699_-	31367	31699	-332	Sulfatase	0	0	0	0
FRAM_WSC20_S10_SRF_bin_36_1	PUL_1	FRAM_WSC20_S10_SRF_bin_36_1-read-11	FRAM_WSC20_S10_SRF_bin_36_1-read-11_74_1924_+	74	1924	1850+	Glycosyl hydrolases family 2, TIM barrel domain	4.17862	0.620856	0	0.780241
FRAM_WSC20_S10_SRF_bin_36_1	PUL_1	FRAM_WSC20_S10_SRF_bin_36_1-read-11	FRAM_WSC20_S10_SRF_bin_36_1-read-11_1937_5407_+	1937	5407	3470+	GH149&&GH149	3.56726	3.50746	0	0.0158508
FRAM_WSC20_S10_SRF_bin_36_1	PUL_1	FRAM_WSC20_S10_SRF_bin_36_1-read-11	FRAM_WSC20_S10_SRF_bin_36_1-read-11_5421_6701_+	5421	6701	1280+	GH17&&GH17	3.71764	0.392488	0	0
FRAM_WSC20_S10_SRF_bin_36_1	PUL_1	FRAM_WSC20_S10_SRF_bin_36_1-read-11	FRAM_WSC20_S10_SRF_bin_36_1-read-11_6716_8209_+	6716	8209	1493+	GH30_1&&GH30_1	4.35274	0.504796	0	0
FRAM_WSC20_S10_SRF_bin_36_1	PUL_1	FRAM_WSC20_S10_SRF_bin_36_1-read-11	FRAM_WSC20_S10_SRF_bin_36_1-read-11_8215_9651_+	8215	9651	1436+	glycoside/pentoside/hexuronide:cation symporter, GPH family	7.67946	0.162444	0.433064	0
FRAM_WSC20_S10_SRF_bin_36_1	PUL_1	FRAM_WSC20_S10_SRF_bin_36_1-read-11	FRAM_WSC20_S10_SRF_bin_36_1-read-11_9686_10525_+	9686	10525	839+	GH17&&GH17	3.0302	0.277896	0	0.720476
FRAM_WSC20_S10_SRF_bin_49_1	PUL_1	FRAM_WSC20_S10_SRF_bin_49_1-read-10	FRAM_WSC20_S10_SRF_bin_49_1-read-10_77271_79227_+	77271	79227	1956+	glucosamine-6-phosphate deaminase [EC:3.5.99.6]	6.58714	1.95437	0	2.24908
FRAM_WSC20_S10_SRF_bin_49_1	PUL_1	FRAM_WSC20_S10_SRF_bin_49_1-read-10	FRAM_WSC20_S10_SRF_bin_49_1-read-10_79224_81207_+	79224	81207	1983+	Domain of unknown function (DUF4212)	12.8046	1.14942	0	1.1231
FRAM_WSC20_S10_SRF_bin_49_1	PUL_1	FRAM_WSC20_S10_SRF_bin_49_1-read-10	FRAM_WSC20_S10_SRF_bin_49_1-read-10_81223_82305_+	81223	82305	1082+	CE2	7.11152	1.21035	0	0.838227
FRAM_WSC20_S10_SRF_bin_49_1	PUL_1	FRAM_WSC20_S10_SRF_bin_49_1-read-10	FRAM_WSC20_S10_SRF_bin_49_1-read-10_82350_84263_+	82350	84263	1913+	acetyl-CoA synthetase [EC:6.2.1.1]	15.4007	4.10913	0	1.09231
FRAM_WSC20_S10_SRF_bin_49_1	PUL_1	FRAM_WSC20_S10_SRF_bin_49_1-read-10	FRAM_WSC20_S10_SRF_bin_49_1-read-10_84419_85120_-	84419	85120	-701	GDSL-like Lipase/Acylhydrolase family	15.3222	1.63704	0	1.31276
FRAM_WSC20_S10_SRF_bin_49_1	PUL_1	FRAM_WSC20_S10_SRF_bin_49_1-read-10	FRAM_WSC20_S10_SRF_bin_49_1-read-10_85466_87679_+	85466	87679	2213+	enediyne biosynthesis protein E4	10.6659	1.51664	0	3.80828
FRAM_WSC20_S10_SRF_bin_49_1	PUL_1	FRAM_WSC20_S10_SRF_bin_49_1-read-10	FRAM_WSC20_S10_SRF_bin_49_1-read-10_87681_88820_-	87681	88820	-1139	GDSL-like Lipase/Acylhydrolase family	7.83632	1.30735	0	1.94253
FRAM_WSC20_S10_SRF_bin_49_1	PUL_1	FRAM_WSC20_S10_SRF_bin_49_1-read-10	FRAM_WSC20_S10_SRF_bin_49_1-read-10_88826_92203_-	88826	92203	-3377	enediyne biosynthesis protein E4	8.76991	2.74288	0	0.679991
FRAM_WSC20_S10_SRF_bin_49_1	PUL_1	FRAM_WSC20_S10_SRF_bin_49_1-read-10	FRAM_WSC20_S10_SRF_bin_49_1-read-10_92303_93784_-	92303	93784	-1481	SusD	15.2915	3.70758	0	1.5221
FRAM_WSC20_S10_SRF_bin_49_1	PUL_1	FRAM_WSC20_S10_SRF_bin_49_1-read-10	FRAM_WSC20_S10_SRF_bin_49_1-read-10_93790_96948_-	93790	96948	-3158	TonB dependent receptor	13.3027	2.48967	0	0.583447
FRAM_WSC20_S10_SRF_bin_49_1	PUL_1	FRAM_WSC20_S10_SRF_bin_49_1-read-10	FRAM_WSC20_S10_SRF_bin_49_1-read-10_97068_99293_-	97068	99293	-2225	GH92	11.3388	1.0164	0	1.27906
FRAM_WSC20_S10_SRF_bin_49_1	PUL_1	FRAM_WSC20_S10_SRF_bin_49_1-read-10	FRAM_WSC20_S10_SRF_bin_49_1-read-10_99311_100405_-	99311	100405	-1094	Hypothetical	5.44391	0.75433	0	2.82628
FRAM_WSC20_S10_SRF_bin_49_1	PUL_1	FRAM_WSC20_S10_SRF_bin_49_1-read-10	FRAM_WSC20_S10_SRF_bin_49_1-read-10_100417_101511_-	100417	101511	-1094	CBM9	4.06418	2.42697	0	0.401959
FRAM_WSC20_S10_SRF_bin_49_1	PUL_1	FRAM_WSC20_S10_SRF_bin_49_1-read-10	FRAM_WSC20_S10_SRF_bin_49_1-read-10_101512_102474_-	101512	102474	-962	GH130	6.20717	1.65952	0	0
FRAM_WSC20_S10_SRF_bin_49_1	PUL_1	FRAM_WSC20_S10_SRF_bin_49_1-read-10	FRAM_WSC20_S10_SRF_bin_49_1-read-10_102500_104377_-	102500	104377	-1877	Sodium:solute symporter family	12.6879	2.73456	0	1.11325
FRAM_WSC20_S10_SRF_bin_49_1	PUL_1	FRAM_WSC20_S10_SRF_bin_49_1-read-10	FRAM_WSC20_S10_SRF_bin_49_1-read-10_104557_105612_+	104557	105612	1055+	Histidine kinase	12.223	0	0	3.12603
FRAM_WSC20_S10_SRF_bin_49_1	PUL_1	FRAM_WSC20_S10_SRF_bin_49_1-read-10	FRAM_WSC20_S10_SRF_bin_49_1-read-10_105609_106322_+	105609	106322	713+	two-component system, LytTR family, response regulator	5.91089	0.452681	0	0
FRAM_WSC20_S10_SRF_bin_49_1	PUL_1	FRAM_WSC20_S10_SRF_bin_49_1-read-10	FRAM_WSC20_S10_SRF_bin_49_1-read-10_106511_107491_+	106511	107491	980+	Fasciclin domain	7.86769	1.61076	0	0.126188
FRAM_WSC20_S10_SRF_bin_49_1	PUL_1	FRAM_WSC20_S10_SRF_bin_49_1-read-10	FRAM_WSC20_S10_SRF_bin_49_1-read-10_107579_108289_-	107579	108289	-710	RNA pseudouridylate synthase	7.43712	2.44974	0	0
FRAM_WSC20_S10_SRF_bin_49_1	PUL_2	FRAM_WSC20_S10_SRF_bin_49_1-read-9	FRAM_WSC20_S10_SRF_bin_49_1-read-9_8975_10441_+	8975	10441	1466+	A0A1Z9FXM5_S1_36	5.72017	0	0	0
FRAM_WSC20_S10_SRF_bin_49_1	PUL_2	FRAM_WSC20_S10_SRF_bin_49_1-read-9	FRAM_WSC20_S10_SRF_bin_49_1-read-9_10454_11878_+	10454	11878	1424+	Sulfatase	5.04751	3.17543	0	0
FRAM_WSC20_S10_SRF_bin_49_1	PUL_2	FRAM_WSC20_S10_SRF_bin_49_1-read-9	FRAM_WSC20_S10_SRF_bin_49_1-read-9_12195_15512_+	12195	15512	3317+	Secretion system C-terminal sorting domain	1.44519	0.487061	0.187556	1.00319
FRAM_WSC20_S10_SRF_bin_49_1	PUL_2	FRAM_WSC20_S10_SRF_bin_49_1-read-9	FRAM_WSC20_S10_SRF_bin_49_1-read-9_15602_15872_-	15602	15872	-270	Hypothetical	15.0886	0	0	0.710567
FRAM_WSC20_S10_SRF_bin_49_1	PUL_2	FRAM_WSC20_S10_SRF_bin_49_1-read-9	FRAM_WSC20_S10_SRF_bin_49_1-read-9_15953_17167_+	15953	17167	1214+	HI0933-like protein	4.10881	0.798059	0	0.894328
FRAM_WSC20_S10_SRF_bin_49_1	PUL_2	FRAM_WSC20_S10_SRF_bin_49_1-read-9	FRAM_WSC20_S10_SRF_bin_49_1-read-9_17205_19337_+	17205	19337	2132+	oligopeptidase B [EC:3.4.21.83]	6.12061	2.3403	0	0.509428
FRAM_WSC20_S10_SRF_bin_49_1	PUL_2	FRAM_WSC20_S10_SRF_bin_49_1-read-9	FRAM_WSC20_S10_SRF_bin_49_1-read-9_19603_21162_-	19603	21162	-1559	uncharacterized protein	5.91602	0.540992	0	0.017634
FRAM_WSC20_S10_SRF_bin_49_1	PUL_2	FRAM_WSC20_S10_SRF_bin_49_1-read-9	FRAM_WSC20_S10_SRF_bin_49_1-read-9_21309_22361_+	21309	22361	1052+	GH10	6.39402	0	0	0.156747
FRAM_WSC20_S10_SRF_bin_49_1	PUL_2	FRAM_WSC20_S10_SRF_bin_49_1-read-9	FRAM_WSC20_S10_SRF_bin_49_1-read-9_22367_24703_+	22367	24703	2336+	GH3	16.3163	2.70459	0	3.22528
FRAM_WSC20_S10_SRF_bin_49_1	PUL_2	FRAM_WSC20_S10_SRF_bin_49_1-read-9	FRAM_WSC20_S10_SRF_bin_49_1-read-9_24711_26096_+	24711	26096	1385+	Iduronate sulfatase - A0A1D7XRC9_S1_7	10.9597	6.68504	0	4.02911
FRAM_WSC20_S10_SRF_bin_49_1	PUL_2	FRAM_WSC20_S10_SRF_bin_49_1-read-9	FRAM_WSC20_S10_SRF_bin_49_1-read-9_26186_26530_+	26186	26530	344+	Hypothetical	12.3282	0	0	0
FRAM_WSC20_S10_SRF_bin_49_1	PUL_2	FRAM_WSC20_S10_SRF_bin_49_1-read-9	FRAM_WSC20_S10_SRF_bin_49_1-read-9_26534_28534_+	26534	28534	2000+	GH5_4&&GH5	9.88093	2.23445	0	0.164972
FRAM_WSC20_S10_SRF_bin_49_1	PUL_2	FRAM_WSC20_S10_SRF_bin_49_1-read-9	FRAM_WSC20_S10_SRF_bin_49_1-read-9_28544_30154_-	28544	30154	-1610	Sulfatase - A0A2E1S646_S1_11	10.061	1.37097	0	0.819638
FRAM_WSC20_S10_SRF_bin_49_1	PUL_2	FRAM_WSC20_S10_SRF_bin_49_1-read-9	FRAM_WSC20_S10_SRF_bin_49_1-read-9_30285_31245_-	30285	31245	-960	Hypothetical	12.218	0.18685	0	1.14502
FRAM_WSC20_S10_SRF_bin_49_1	PUL_2	FRAM_WSC20_S10_SRF_bin_49_1-read-9	FRAM_WSC20_S10_SRF_bin_49_1-read-9_31281_35393_-	31281	35393	-4112	AraC family transcriptional regulator, chitin signaling transcriptional activator	5.58969	3.19573	0	0.257501
FRAM_WSC20_S10_SRF_bin_49_1	PUL_2	FRAM_WSC20_S10_SRF_bin_49_1-read-9	FRAM_WSC20_S10_SRF_bin_49_1-read-9_35604_38798_+	35604	38798	3194+	SusC	11.8267	1.95581	0	2.25153
FRAM_WSC20_S10_SRF_bin_49_1	PUL_2	FRAM_WSC20_S10_SRF_bin_49_1-read-9	FRAM_WSC20_S10_SRF_bin_49_1-read-9_38846_40369_+	38846	40369	1523+	SusD	18.5552	1.17824	0	1.11914
FRAM_WSC20_S10_SRF_bin_49_1	PUL_2	FRAM_WSC20_S10_SRF_bin_49_1-read-9	FRAM_WSC20_S10_SRF_bin_49_1-read-9_40369_42045_+	40369	42045	1676+	Choline-sulfatase - A0A0R2WWP8_S1_8	3.32939	1.3063	0	0.065615
FRAM_WSC20_S10_SRF_bin_49_1	PUL_2	FRAM_WSC20_S10_SRF_bin_49_1-read-9	FRAM_WSC20_S10_SRF_bin_49_1-read-9_42076_43599_+	42076	43599	1523+	Iduronate sulfatase - A0A1D7XRC9_S1_7	17.7255	2.63925	0	2.03972
FRAM_WSC20_S10_SRF_bin_49_1	PUL_2	FRAM_WSC20_S10_SRF_bin_49_1-read-9	FRAM_WSC20_S10_SRF_bin_49_1-read-9_43600_45048_+	43600	45048	1448+	Sulfatase - A0A0C5VX95_S1_7	8.14852	1.4375	0	1.45234
FRAM_WSC20_S10_SRF_bin_49_1	PUL_2	FRAM_WSC20_S10_SRF_bin_49_1-read-9	FRAM_WSC20_S10_SRF_bin_49_1-read-9_45088_46318_+	45088	46318	1230+	CarboxypepD_reg-like domain	7.7773	0	0	0.0558674
FRAM_WSC20_S10_SRF_bin_49_1	PUL_2	FRAM_WSC20_S10_SRF_bin_49_1-read-9	FRAM_WSC20_S10_SRF_bin_49_1-read-9_46341_47606_-	46341	47606	-1265	Major Facilitator Superfamily	6.23921	0.538974	0	1.23856
FRAM_WSC20_S10_SRF_bin_49_1	PUL_2	FRAM_WSC20_S10_SRF_bin_49_1-read-9	FRAM_WSC20_S10_SRF_bin_49_1-read-9_47661_51002_+	47661	51002	3341+	Hypothetical	13.4587	1.30562	0	1.20177
FRAM_WSC20_S10_SRF_bin_49_1	PUL_2	FRAM_WSC20_S10_SRF_bin_49_1-read-9	FRAM_WSC20_S10_SRF_bin_49_1-read-9_51119_52436_+	51119	52436	1317+	Major Facilitator Superfamily	4.99628	0.994546	0	0.0104359
FRAM_WSC20_S10_SRF_bin_49_1	PUL_2	FRAM_WSC20_S10_SRF_bin_49_1-read-9	FRAM_WSC20_S10_SRF_bin_49_1-read-9_52440_52722_-	52440	52722	-282	Hypothetical	0.0580272	0	0	0
FRAM_WSC20_S10_SRF_bin_26_1	PUL_1	FRAM_WSC20_S10_SRF_bin_26_1-read-3	FRAM_WSC20_S10_SRF_bin_26_1-read-3_74067_76713_+	74067	76713	2646+	neopullulanase [EC:3.2.1.135]	1.92321	0	0	0.898956
FRAM_WSC20_S10_SRF_bin_26_1	PUL_1	FRAM_WSC20_S10_SRF_bin_26_1-read-3	FRAM_WSC20_S10_SRF_bin_26_1-read-3_76762_78153_-	76762	78153	-1391	maltose/moltooligosaccharide transporter	2.14709	0	0	0
FRAM_WSC20_S10_SRF_bin_26_1	PUL_1	FRAM_WSC20_S10_SRF_bin_26_1-read-3	FRAM_WSC20_S10_SRF_bin_26_1-read-3_78224_79078_-	78224	79078	-854	Hypothetical	0	0	0	0
FRAM_WSC20_S10_SRF_bin_26_1	PUL_1	FRAM_WSC20_S10_SRF_bin_26_1-read-3	FRAM_WSC20_S10_SRF_bin_26_1-read-3_79088_80984_-	79088	80984	-1896	Domain of unknown function (DUF5004)	4.20714	0	0	1.40663
FRAM_WSC20_S10_SRF_bin_26_1	PUL_1	FRAM_WSC20_S10_SRF_bin_26_1-read-3	FRAM_WSC20_S10_SRF_bin_26_1-read-3_80993_84076_-	80993	84076	-3083	SusC	3.14164	0	0	0
FRAM_WSC20_S10_SRF_bin_26_1	PUL_1	FRAM_WSC20_S10_SRF_bin_26_1-read-3	FRAM_WSC20_S10_SRF_bin_26_1-read-3_84193_84903_-	84193	84903	-710	AraR C-terminal winged HTH domain	0.300256	0	0	3.52085
FRAM_WSC20_S10_SRF_bin_26_1	PUL_1	FRAM_WSC20_S10_SRF_bin_26_1-read-3	FRAM_WSC20_S10_SRF_bin_26_1-read-3_85000_85983_+	85000	85983	983+	6-phosphofructokinase 1 [EC:2.7.1.11]	1.31841	0	0	0
FRAM_WSC20_S10_SRF_bin_26_1	PUL_1	FRAM_WSC20_S10_SRF_bin_26_1-read-3	FRAM_WSC20_S10_SRF_bin_26_1-read-3_85998_86987_+	85998	86987	989+	glyceraldehyde 3-phosphate dehydrogenase (phosphorylating) [EC:1.2.1.12]	5.88859	1.26964	0	0.875289
FRAM_WSC20_S10_SRF_bin_26_1	PUL_1	FRAM_WSC20_S10_SRF_bin_26_1-read-3	FRAM_WSC20_S10_SRF_bin_26_1-read-3_87044_88563_+	87044	88563	1519+	Hypothetical	1.63137	0	0	0
FRAM_WSC20_S10_SRF_bin_26_1	PUL_1	FRAM_WSC20_S10_SRF_bin_26_1-read-3	FRAM_WSC20_S10_SRF_bin_26_1-read-3_88582_90918_+	88582	90918	2336+	GH65	5.66363	0.476377	0	0.906376
FRAM_WSC20_S10_SRF_bin_26_1	PUL_1	FRAM_WSC20_S10_SRF_bin_26_1-read-3	FRAM_WSC20_S10_SRF_bin_26_1-read-3_90958_93252_+	90958	93252	2294+	GH13	0.92305	0	0	0
FRAM_WSC20_S10_SRF_bin_26_1	PUL_1	FRAM_WSC20_S10_SRF_bin_26_1-read-3	FRAM_WSC20_S10_SRF_bin_26_1-read-3_93289_94632_+	93289	94632	1343+	GH13	1.42957	0.0267207	0	2.26172
FRAM_WSC20_S10_SRF_bin_26_1	PUL_1	FRAM_WSC20_S10_SRF_bin_26_1-read-3	FRAM_WSC20_S10_SRF_bin_26_1-read-3_94671_95171_+	94671	95171	500+	Biotin-requiring enzyme	0	0.107523	0	3.43177
FRAM_WSC20_S10_SRF_bin_26_1	PUL_1	FRAM_WSC20_S10_SRF_bin_26_1-read-3	FRAM_WSC20_S10_SRF_bin_26_1-read-3_95176_95646_+	95176	95646	470+	Domain of unknown function (DUF4399)	1.70842	0	0	0
FRAM_WSC20_S10_SRF_bin_26_1	PUL_1	FRAM_WSC20_S10_SRF_bin_26_1-read-3	FRAM_WSC20_S10_SRF_bin_26_1-read-3_95726_96583_-	95726	96583	-857	Protein of unknown function (DUF3078)	12.6704	0	0	0
FRAM_WSC20_S10_SRF_bin_26_1	PUL_1	FRAM_WSC20_S10_SRF_bin_26_1-read-3	FRAM_WSC20_S10_SRF_bin_26_1-read-3_96632_97408_-	96632	97408	-776	Enoyl-CoA hydratase/isomerase	0.0634043	0	0	0
FRAM_WSC20_S10_SRF_bin_26_1	PUL_1	FRAM_WSC20_S10_SRF_bin_26_1-read-3	FRAM_WSC20_S10_SRF_bin_26_1-read-3_97419_100042_-	97419	100042	-2623	oxepin-CoA hydrolase / 3-oxo-5,6-dehydrosuberyl-CoA semialdehyde dehydrogenase [EC:3.3.2.12 1.2.1.91]	3.54844	0	0	0.0262091
FRAM_WSC20_S10_SRF_bin_26_1	PUL_1	FRAM_WSC20_S10_SRF_bin_26_1-read-3	FRAM_WSC20_S10_SRF_bin_26_1-read-3_100055_101670_-	100055	101670	-1615	acetyl-CoA acyltransferase [EC:2.3.1.16]	3.40425	0	0	1.47249
FRAM_WSC20_S10_SRF_bin_26_1	PUL_1	FRAM_WSC20_S10_SRF_bin_26_1-read-4	FRAM_WSC20_S10_SRF_bin_26_1-read-4_38355_40974_-	38355	40974	-2619	membrane-bound lytic murein transglycosylase D [EC:4.2.2.-]	4.5003	0	0	2.12618
FRAM_WSC20_S10_SRF_bin_26_1	PUL_1	FRAM_WSC20_S10_SRF_bin_26_1-read-4	FRAM_WSC20_S10_SRF_bin_26_1-read-4_40996_43902_-	40996	43902	-2906	ring-1,2-phenylacetyl-CoA epoxidase subunit PaaD	3.11826	0	0	0.55832
FRAM_WSC20_S10_SRF_bin_26_1	PUL_1	FRAM_WSC20_S10_SRF_bin_26_1-read-4	FRAM_WSC20_S10_SRF_bin_26_1-read-4_43905_45230_-	43905	45230	-1325	regulator of sigma E protease [EC:3.4.24.-]	8.12416	0	0	0
FRAM_WSC20_S10_SRF_bin_26_1	PUL_1	FRAM_WSC20_S10_SRF_bin_26_1-read-4	FRAM_WSC20_S10_SRF_bin_26_1-read-4_45328_46522_-	45328	46522	-1194	glycine C-acetyltransferase [EC:2.3.1.29]	3.57292	0	0	1.86463
FRAM_WSC20_S10_SRF_bin_26_1	PUL_1	FRAM_WSC20_S10_SRF_bin_26_1-read-4	FRAM_WSC20_S10_SRF_bin_26_1-read-4_46640_47087_+	46640	47087	447+	Hypothetical	0	0	0	0.0307021
FRAM_WSC20_S10_SRF_bin_26_1	PUL_1	FRAM_WSC20_S10_SRF_bin_26_1-read-4	FRAM_WSC20_S10_SRF_bin_26_1-read-4_47244_50348_+	47244	50348	3104+	SusC	5.80181	0	0	0.252499
FRAM_WSC20_S10_SRF_bin_26_1	PUL_1	FRAM_WSC20_S10_SRF_bin_26_1-read-4	FRAM_WSC20_S10_SRF_bin_26_1-read-4_50371_51870_+	50371	51870	1499+	SusD	5.45201	0	0	0.0366788
FRAM_WSC20_S10_SRF_bin_26_1	PUL_1	FRAM_WSC20_S10_SRF_bin_26_1-read-4	FRAM_WSC20_S10_SRF_bin_26_1-read-4_51883_52755_+	51883	52755	872+	Hypothetical	0.206917	0	0	0
FRAM_WSC20_S10_SRF_bin_26_1	PUL_1	FRAM_WSC20_S10_SRF_bin_26_1-read-4	FRAM_WSC20_S10_SRF_bin_26_1-read-4_52756_53919_+	52756	53919	1163+	GH16_3	3.005	0	0	0
FRAM_WSC20_S10_SRF_bin_26_1	PUL_1	FRAM_WSC20_S10_SRF_bin_26_1-read-4	FRAM_WSC20_S10_SRF_bin_26_1-read-4_53964_55298_+	53964	55298	1334+	Secretion system C-terminal sorting domain	0.0984072	1.42575	0	1.27758
FRAM_WSC20_S10_SRF_bin_26_1	PUL_1	FRAM_WSC20_S10_SRF_bin_26_1-read-4	FRAM_WSC20_S10_SRF_bin_26_1-read-4_55376_58189_+	55376	58189	2813+	Two component regulator propeller	3.13962	0	0	0
FRAM_WSC20_S10_SRF_bin_26_1	PUL_1	FRAM_WSC20_S10_SRF_bin_26_1-read-4	FRAM_WSC20_S10_SRF_bin_26_1-read-4_58219_61013_+	58219	61013	2794+	CBM6	1.76262	0	0	2.121
FRAM_WSC20_S10_SRF_bin_26_1	PUL_1	FRAM_WSC20_S10_SRF_bin_26_1-read-4	FRAM_WSC20_S10_SRF_bin_26_1-read-4_61183_63414_+	61183	63414	2231+	GH3	1.08154	0	0	0.665542
FRAM_WSC20_S10_SRF_bin_26_1	PUL_1	FRAM_WSC20_S10_SRF_bin_26_1-read-4	FRAM_WSC20_S10_SRF_bin_26_1-read-4_63496_66248_-	63496	66248	-2752	Peptidase M61 N-terminal domain	2.07583	0.430482	0	0.43467
FRAM_WSC20_S10_SRF_bin_26_1	PUL_1	FRAM_WSC20_S10_SRF_bin_26_1-read-4	FRAM_WSC20_S10_SRF_bin_26_1-read-4_66452_68422_+	66452	68422	1970+	lycopene beta-cyclase [EC:5.5.1.19]	3.44098	0	0	0.516406
FRAM_WSC20_S10_SRF_bin_26_1	PUL_1	FRAM_WSC20_S10_SRF_bin_26_1-read-4	FRAM_WSC20_S10_SRF_bin_26_1-read-4_68451_69707_-	68451	69707	-1256	uncharacterized protein	7.92997	0	0	0.711253
FRAM_WSC20_S10_SRF_bin_26_1	PUL_1	FRAM_WSC20_S10_SRF_bin_26_1-read-4	FRAM_WSC20_S10_SRF_bin_26_1-read-4_69806_72652_+	69806	72652	2846+	DNA polymerase I [EC:2.7.7.7]	3.95113	0.0756853	0	0

### Sheet: Supplementary_Table_S15
Supplementary Table S15. Average TPM of CAZymes,Sulfatase and TBDTs contained with polysaccharide utilisation loci of Bacteroidia-affiliated MAGs.
MAG_name	PUL_name	Predicted_target	S10_SRF	S25_SRF	S25_BML	S26_BML
FRAM_WSC20_S25_SRF_bin_51_1	PUL_1	Beta-1,3-glucan	12.5859	4.99472	0.10776	0.97564
FRAM_WSC20_S25_SRF_bin_51_1	PUL_2	Mannan	11.0781	4.14424	0.0140401	1.40626
FRAM_WSC20_S25_SRF_bin_51_1	PUL_3	Alpha-mannan	11.7757	3.62806	0.134525	1.23434
FRAM_WSC20_S25_SRF_bin_51_1	PUL_4	Xylan (sulfated)	12.8564	3.03354	0.0177403	1.7849
FRAM_WSC20_S10_BML_bin_54_1	PUL_1	Alpha-glucan	6.97124	8.92045	0.712131	2.61984
FRAM_WSC20_S10_BML_bin_54_1	PUL_2	Unclear	4.12332	8.33422	0.110221	2.73276
FRAM_WSC20_S10_SRF_bin_85_1	PUL_1	Unclear	8.94398	8.5184	2.28878	2.59412
FRAM_WSC20_S10_SRF_bin_85_1	PUL_2	Beta-1,3-glucan	7.79283	3.81743	0.0697035	1.15614
FRAM_WSC20_S26_BML_bin_61_1	PUL_1	Unclear	0.147284	0.0449187	0.560059	2.23484
FRAM_WSC20_S26_BML_bin_61_1	PUL_2	Galact-/Gluc-uronan	0.625733	0.0469577	0	1.49865
FRAM_WSC20_S10_SRF_bin_36_1	PUL_1	Beta-1,3-glucan	3.76929	1.0607	0	0.303314
FRAM_WSC20_S10_SRF_bin_49_1	PUL_1	Mannan	9.55263	2.08508	0	0.770798
FRAM_WSC20_S10_SRF_bin_49_1	PUL_2	Xylan (sulfated)	10.7495	2.24432	0	1.3931
FRAM_WSC20_S10_SRF_bin_26_1	PUL_1	Alpha-glucan	2.78947	0.125774	0	0.792024
FRAM_WSC20_S10_SRF_bin_26_1	PUL_2	Beta-glucan	3.42059	0	0	0.615145

### Sheet: Supplementary_Table_S16
Supplementary Table S16. European Nucleotide Archive accession codes for metagenomic and metatranscriptomic data generated for this study.
ENA accessions for metagenomes, metatranscriptomes and assemblies
Project	Sample_name	Sample_accession	BioSample_accession	Run_accession	Experiment_accession	Assembly_accession
PRJEB58071	FRAM_WSC20_S26_SRF_MG	ERS14356891	SAMEA112246018	ERR10947766	ERX10387105	ERZ16273746
PRJEB58071	FRAM_WSC20_S26_BML_MG	ERS14356892	SAMEA112246017	ERR10947145	ERX10386484	ERZ16273745
PRJEB58071	FRAM_WSC20_S25_SRF_MG	ERS14356889	SAMEA112246016	ERR10947144	ERX10386483	ERZ16273744
PRJEB58071	FRAM_WSC20_S25_BML_MG	ERS14356890	SAMEA112246019	ERR10946524	ERX10385863	ERZ16273743
PRJEB58071	FRAM_WSC20_S10_SRF_MG	ERS14356887	SAMEA112246014	ERR10946523	ERX10385862	ERZ16273742
PRJEB58071	FRAM_WSC20_S10_BML_MG	ERS14356888	SAMEA112246015	ERR10946522	ERX10385861	ERZ16273741
PRJEB58071	FRAM_WSC20_S8_SRF_MG	ERS14356885	SAMEA112246012	ERR10946521	ERX10385860	ERZ16273740
PRJEB58071	FRAM_WSC20_S8_BML_MG	ERS14356886	SAMEA112246013	ERR10946520	ERX10385859	ERZ16273739
PRJEB58071	FRAM_WSC20_S10_SRF_MT	ERS14356887	SAMEA112246014	ERR10949698	ERX10388510	NA
PRJEB58071	FRAM_WSC20_S25_SRF_MT	ERS14356889	SAMEA112246016	ERR10949699	ERX10388511	NA
PRJEB58071	FRAM_WSC20_S25_BML_MT	ERS14356890	SAMEA112246019	ERR10949700	ERX10388512	NA
PRJEB58071	FRAM_WSC20_S26_BML_MT	ERS14356892	SAMEA112246017	ERR10949701	ERX10388513	NA
ENA accessions for MAGs
Project	Sample_title	Sample_accession	Assembly_accession	Contig_accessions
PRJEB58071	FRAM_WSC20_S10_BML_bin_101_1	ERS14738769	GCA_949372495	CASHZU010000001-CASHZU010000117
PRJEB58071	FRAM_WSC20_S10_BML_bin_14_1	ERS14738773	GCA_949373045	CASICA010000001-CASICA010000017
PRJEB58071	FRAM_WSC20_S10_BML_bin_147_1	ERS14738774	GCA_949373235	CASICQ010000001-CASICQ010000016
PRJEB58071	FRAM_WSC20_S10_BML_bin_157_1	ERS14738775	GCA_949372935	CASIBR010000001-CASIBR010000021
PRJEB58071	FRAM_WSC20_S10_BML_bin_158_1	ERS14738776	GCA_949372865	CASIAS010000001-CASIAS010000068
PRJEB58071	FRAM_WSC20_S10_BML_bin_160_1	ERS14738777	GCA_949372525	CASHZZ010000001-CASHZZ010000057
PRJEB58071	FRAM_WSC20_S10_BML_bin_170_1	ERS14738778	GCA_949372945	CASIBN010000001-CASIBN010000033
PRJEB58071	FRAM_WSC20_S10_BML_bin_28_1	ERS14738779	GCA_949372535	CASHZV010000001-CASHZV010000019
PRJEB58071	FRAM_WSC20_S10_BML_bin_30_1	ERS14738780	GCA_949373035	CASIBP010000001-CASIBP010000035
PRJEB58071	FRAM_WSC20_S10_BML_bin_32_1	ERS14738781	GCA_949372975	CASIBT010000001-CASIBT010000067
PRJEB58071	FRAM_WSC20_S10_BML_bin_34_1	ERS14738782	GCA_949372905	CASIBS010000001-CASIBS010000034
PRJEB58071	FRAM_WSC20_S10_BML_bin_36_1	ERS14738783	GCA_949372655	CASIAI010000001-CASIAI010000010
PRJEB58071	FRAM_WSC20_S10_BML_bin_37_1	ERS14738784	GCA_949372915	CASIAT010000001-CASIAT010000031
PRJEB58071	FRAM_WSC20_S10_BML_bin_40_1	ERS14738785	GCA_949372635	CASIAB010000001-CASIAB010000015
PRJEB58071	FRAM_WSC20_S10_BML_bin_46_1	ERS14738786	GCA_949372985	CASIAQ010000001-CASIAQ010000030
PRJEB58071	FRAM_WSC20_S10_BML_bin_50_1	ERS14738787	GCA_949372755	CASIBO010000001-CASIBO010000017
PRJEB58071	FRAM_WSC20_S10_BML_bin_54_1	ERS14738788	GCA_949372825	CASIBD010000001-CASIBD010000019
PRJEB58071	FRAM_WSC20_S10_BML_bin_58_1	ERS14738789	GCA_949372725	CASIBL010000001-CASIBL010000072
PRJEB58071	FRAM_WSC20_S10_BML_bin_60_1	ERS14738790	GCA_949373095	CASIBY010000001-CASIBY010000026
PRJEB58071	FRAM_WSC20_S10_BML_bin_65_1	ERS14738791	GCA_949373145	CASICI010000001-CASICI010000042
PRJEB58071	FRAM_WSC20_S10_BML_bin_68_1	ERS14738792	GCA_949373105	CASICC010000001-CASICC010000070
PRJEB58071	FRAM_WSC20_S10_BML_bin_70_1	ERS14738793	GCA_949373285	CASICV010000001-CASICV010000078
PRJEB58071	FRAM_WSC20_S10_BML_bin_72_1	ERS14738794	GCA_949373115	CASIBZ010000001-CASIBZ010000043
PRJEB58071	FRAM_WSC20_S10_BML_bin_86_1	ERS14738795	GCA_949373175	CASICG010000001-CASICG010000081
PRJEB58071	FRAM_WSC20_S10_BML_bin_90_1	ERS14738796	GCA_949373195	CASICH010000001-CASICH010000067
PRJEB58071	FRAM_WSC20_S10_BML_bin_92_1	ERS14738797	GCA_949373275	CASICU010000001-CASICU010000034
PRJEB58071	FRAM_WSC20_S10_SRF_bin_101_1	ERS14738798	GCA_949372575	CASIAG010000001-CASIAG010000025
PRJEB58071	FRAM_WSC20_S10_SRF_bin_115_1	ERS14738799	GCA_949372625	CASIAF010000001-CASIAF010000025
PRJEB58071	FRAM_WSC20_S10_SRF_bin_118_1	ERS14738800	GCA_949372795	CASIAY010000001-CASIAY010000016
PRJEB58071	FRAM_WSC20_S10_SRF_bin_13_1	ERS14738801	GCA_949372675	CASIAM010000001-CASIAM010000008
PRJEB58071	FRAM_WSC20_S10_SRF_bin_132_1	ERS14738802	GCA_949372645	CASIAP010000001-CASIAP010000017
PRJEB58071	FRAM_WSC20_S10_SRF_bin_26_1	ERS14738803	GCA_949372775	CASIBV010000001-CASIBV010000028
PRJEB58071	FRAM_WSC20_S10_SRF_bin_34_1	ERS14738804	GCA_949372565	CASIAL010000001-CASIAL010000040
PRJEB58071	FRAM_WSC20_S10_SRF_bin_36_1	ERS14738805	GCA_949372785	CASIAZ010000001-CASIAZ010000034
PRJEB58071	FRAM_WSC20_S10_SRF_bin_45_1	ERS14738806	GCA_949372715	CASIBJ010000001-CASIBJ010000025
PRJEB58071	FRAM_WSC20_S10_SRF_bin_49_1	ERS14738807	GCA_949372955	CASIAX010000001-CASIAX010000031
PRJEB58071	FRAM_WSC20_S10_SRF_bin_51_1	ERS14738808	GCA_949372805	CASIBH010000001-CASIBH010000025
PRJEB58071	FRAM_WSC20_S10_SRF_bin_63_1	ERS14738809	GCA_949373135	CASICM010000001-CASICM010000016
PRJEB58071	FRAM_WSC20_S10_SRF_bin_65_1	ERS14738810	GCA_949372545	CASHZW010000001-CASHZW010000048
PRJEB58071	FRAM_WSC20_S10_SRF_bin_66_1	ERS14738811	GCA_949372555	CASIAA010000001-CASIAA010000012
PRJEB58071	FRAM_WSC20_S10_SRF_bin_73_1	ERS14738812	GCA_949372885	CASIBU010000001-CASIBU010000040
PRJEB58071	FRAM_WSC20_S10_SRF_bin_80_1	ERS14738813	GCA_949372895	CASIBC010000001-CASIBC010000080
PRJEB58071	FRAM_WSC20_S10_SRF_bin_82_1	ERS14738814	GCA_949373025	CASIBF010000001-CASIBF010000023
PRJEB58071	FRAM_WSC20_S10_SRF_bin_85_1	ERS14738815	GCA_949372995	CASIAO010000001-CASIAO010000016
PRJEB58071	FRAM_WSC20_S10_SRF_bin_88_1	ERS14738816	GCA_949372925	CASIBG010000001-CASIBG010000031
PRJEB58071	FRAM_WSC20_S25_BML_bin_106_1	ERS14738817	GCA_949372505	CASHZY010000001-CASHZY010000022
PRJEB58071	FRAM_WSC20_S25_BML_bin_11_1	ERS14738818	GCA_949372965	CASIBQ010000001-CASIBQ010000017
PRJEB58071	FRAM_WSC20_S25_BML_bin_129_1	ERS14738819	GCA_949372515	CASHZX010000001-CASHZX010000003
PRJEB58071	FRAM_WSC20_S25_BML_bin_145_1	ERS14738820	GCA_949372815	CASIBI010000001-CASIBI010000005
PRJEB58071	FRAM_WSC20_S25_BML_bin_150_1	ERS14738821	GCA_949372745	CASIBB010000001-CASIBB010000019
PRJEB58071	FRAM_WSC20_S25_BML_bin_152_1	ERS14738822	GCA_949372845	CASIAR010000001-CASIAR010000009
PRJEB58071	FRAM_WSC20_S25_SRF_bin_39_1	ERS14738823	GCA_949373015	CASIBK010000001-CASIBK010000062
PRJEB58071	FRAM_WSC20_S25_SRF_bin_4_1	ERS14738824	GCA_949373205	CASICN010000001-CASICN010000083
PRJEB58071	FRAM_WSC20_S25_SRF_bin_42_1	ERS14738825	GCA_949372735	CASIBA010000001-CASIBA010000019
PRJEB58071	FRAM_WSC20_S25_SRF_bin_49_1	ERS14738826	GCA_949373125	CASICF010000001-CASICF010000020
PRJEB58071	FRAM_WSC20_S25_SRF_bin_51_1	ERS14738827	GCA_949373225	CASICP010000001-CASICP010000054
PRJEB58071	FRAM_WSC20_S25_SRF_bin_6_1	ERS14738828	GCA_949372835	CASIBW010000001-CASIBW010000080
PRJEB58071	FRAM_WSC20_S25_SRF_bin_75_1	ERS14738829	GCA_949372765	CASIAU010000001-CASIAU010000024
PRJEB58071	FRAM_WSC20_S26_BML_bin_12	ERS14738830	GCA_949373245	CASICR010000001-CASICR010000011
PRJEB58071	FRAM_WSC20_S26_BML_bin_30_1	ERS14738831	GCA_949372595	CASIAN010000001-CASIAN010000054
PRJEB58071	FRAM_WSC20_S26_BML_bin_49_1	ERS14738832	GCA_949372615	CASIAC010000001-CASIAC010000037
PRJEB58071	FRAM_WSC20_S26_BML_bin_59_1	ERS14738833	GCA_949372665	CASIAV010000001-CASIAV010000038
PRJEB58071	FRAM_WSC20_S26_BML_bin_61_1	ERS14738835	GCA_949372585	CASIAD010000001-CASIAD010000037
PRJEB58071	FRAM_WSC20_S26_BML_bin_6_1	ERS14738834	GCA_949372605	CASIAE010000001-CASIAE010000027
PRJEB58071	FRAM_WSC20_S26_BML_bin_70_2	ERS14738836	GCA_949372695	CASIAK010000001-CASIAK010000052
PRJEB58071	FRAM_WSC20_S26_BML_bin_85_1	ERS14738837	GCA_949372685	CASIAJ010000001-CASIAJ010000031
PRJEB58071	FRAM_WSC20_S26_BML_bin_9_1	ERS14738838	GCA_949372705	CASIAH010000001-CASIAH010000025
PRJEB58071	FRAM_WSC20_S26_SRF_bin_100_1	ERS14738839	GCA_949372875	CASIAW010000001-CASIAW010000013
PRJEB58071	FRAM_WSC20_S26_SRF_bin_38_1	ERS14738840	GCA_949372855	CASIBE010000001-CASIBE010000036
PRJEB58071	FRAM_WSC20_S26_SRF_bin_76_1	ERS14738841	GCA_949373005	CASIBM010000001-CASIBM010000036
PRJEB58071	FRAM_WSC20_S26_SRF_bin_83_1	ERS14738842	GCA_949373075	CASIBX010000001-CASIBX010000043
PRJEB58071	FRAM_WSC20_S26_SRF_bin_86_1	ERS14738843	GCA_949373265	CASICT010000001-CASICT010000043
PRJEB58071	FRAM_WSC20_S8_BML_bin_37_1	ERS14738844	GCA_949373155	CASICK010000001-CASICK010000022
PRJEB58071	FRAM_WSC20_S8_BML_bin_39_1	ERS14738845	GCA_949373085	CASICJ010000001-CASICJ010000072
PRJEB58071	FRAM_WSC20_S8_BML_bin_41_1	ERS14738846	GCA_949373215	CASICL010000001-CASICL010000029
PRJEB58071	FRAM_WSC20_S8_BML_bin_71_1	ERS14738847	GCA_949373165	CASICO010000001-CASICO010000057
PRJEB58071	FRAM_WSC20_S8_BML_bin_82_1	ERS14738848	GCA_949373255	CASICS010000001-CASICS010000026
PRJEB58071	FRAM_WSC20_S8_BML_bin_90_1	ERS14738849	GCA_949373185	CASICD010000001-CASICD010000009
PRJEB58071	FRAM_WSC20_S8_BML_bin_92_1	ERS14738850	GCA_949373055	CASICB010000001-CASICB010000036
PRJEB58071	FRAM_WSC20_S8_BML_bin_93_1	ERS14738851	GCA_949373065	CASICE010000001-CASICE010000077
PRJEB58071	FRAM_WSC20_S10_BML_bin_107_1	ERS14738770	GCA_949437015	CASRNY010000001-CASRNY010000019
PRJEB58071	FRAM_WSC20_S10_BML_bin_110_1	ERS14738771	GCA_949430125	CASQMQ010000001-CASQMQ010000089
PRJEB58071	FRAM_WSC20_S10_BML_bin_129_1	ERS14738772	GCA_949437095	CASROL010000001-CASROL010000117
